## Supplemental Table 1 for "Epigenetic restoration of differentiation competency via reversal of epiblast regionalisation" (part 2 of 3)

### Sheet: DEseq_Competent_vs_Not_com (continued)
region	baseMean	log2FoldChange	lfcSE	shrunk_Log2FoldChange	shrunk_lfcSE	stat	pvalue	padj
ENSG00000198028	444.869	5.59506	3.96338	0.00475063	0.269491	1.41169	0.158042	0.517188
ENSG00000224546	43.0131	0.0290144	0.677749	0.00475776	0.24864	0.0428099	0.965853	0.991996
ENSG00000170035	3926.09	0.00672426	0.209301	0.00476292	0.16238	0.0321272	0.974371	0.993693
ENSG00000119699	32.5298	0.0263664	0.593627	0.00476918	0.246728	0.0444158	0.964573	0.991368
ENSG00000272568	4.46266	0.151012	1.44912	0.00480062	0.26564	0.104209	0.917003	NA
ENSG00000198001	416.446	0.00870192	0.257197	0.00480144	0.189266	0.0338336	0.97301	0.993332
ENSG00000126106	229.45	0.00942631	0.281553	0.00480766	0.193543	0.0334797	0.973292	0.993332
ENSG00000104341	27761	-0.00340951	0.186066	0.00482996	0.150746	-0.0183242	0.98538	0.996416
ENSG00000120992	10232.2	0.00309216	0.213779	0.00484057	0.169183	0.0144643	0.98846	0.997273
ENSG00000255337	2.90282	0.412156	1.98391	0.0048576	0.268107	0.20775	0.835424	NA
ENSG00000285771	4.76677	0.121432	1.45325	0.00485983	0.264597	0.0835586	0.933407	NA
ENSG00000272979	6.5717	0.0999073	1.1669	0.00487395	0.263296	0.0856176	0.93177	NA
ENSG00000287713	10.077	0.0959521	1.09473	0.004879	0.263188	0.0876494	0.930155	NA
ENSG00000277224	32.1332	0.209913	1.38073	0.0048807	0.267023	0.152031	0.879163	0.971993
ENSG00000183496	822.001	0.00679285	0.192967	0.00489916	0.156418	0.0352021	0.971919	0.993332
ENSG00000118972	28.7422	0.0767589	0.861038	0.0049449	0.262026	0.089147	0.928965	0.982887
ENSG00000258484	9.94757	2.7249	3.01656	0.00496335	0.269543	0.903312	0.36636	NA
ENSG00000128510	6.53763	0.577009	1.888	0.00496484	0.268836	0.305619	0.759894	NA
ENSG00000184678	187.77	0.0292061	0.615048	0.00496645	0.249568	0.0474859	0.962126	0.99114
ENSG00000215571	2.69871	0.72613	2.17386	0.00497696	0.268788	0.334028	0.738358	NA
ENSG00000287104	70.2825	0.0250579	0.558049	0.00499856	0.248189	0.0449028	0.964185	0.991242
ENSG00000258603	23.423	0.050176	0.830575	0.0050159	0.257204	0.0604112	0.951828	0.989221
ENSG00000100387	2477.03	0.00667259	0.227811	0.00503541	0.170753	0.02929	0.976633	0.994183
ENSG00000232300	39.1419	0.115297	0.920427	0.00503547	0.264007	0.125265	0.900314	0.977379
ENSG00000107036	2257.87	0.00864801	0.25399	0.00505749	0.182791	0.0340487	0.972838	0.993332
ENSG00000108771	99.5618	0.0170709	0.43618	0.0050596	0.229979	0.0391372	0.968781	0.992707
ENSG00000266302	6.58332	2.04026	2.58652	0.0050615	0.269463	0.788806	0.430226	NA
ENSG00000143127	19.5172	0.0900333	1.03531	0.00507221	0.262736	0.0869627	0.930701	0.983766
ENSG00000286355	5.8326	0.0972757	1.18713	0.00507257	0.263068	0.0819419	0.934693	NA
ENSG00000213621	11.0473	0.058377	0.944028	0.00507664	0.258435	0.0618382	0.950692	NA
ENSG00000260232	2.12188	1.06679	3.29702	0.00509472	0.269205	0.323563	0.746269	NA
ENSG00000288622	49.3467	0.728249	1.41365	0.00511253	0.268682	0.515156	0.606444	0.879641
ENSG00000078902	1253.03	0.00524392	0.194366	0.0051174	0.155584	0.0269796	0.978476	0.994473
ENSG00000278318	306.043	0.357854	2.19002	0.00515661	0.268083	0.163402	0.870202	0.970196
ENSG00000236155	45.6048	0.0278731	0.57313	0.00516223	0.246541	0.0486331	0.961212	0.99114
ENSG00000174080	762.53	0.280741	1.84169	0.00516232	0.267401	0.152437	0.878842	0.971993
ENSG00000273611	1660.59	0.0119008	0.242262	0.00518511	0.176842	0.0491238	0.960821	0.99114
ENSG00000161265	312.83	0.0125228	0.346571	0.00519445	0.209633	0.0361334	0.971176	0.993176
ENSG00000226995	10.4871	2.154	2.55801	0.00519463	0.269339	0.84206	0.399755	NA
ENSG00000228502	81.0895	0.0433616	0.658329	0.00520122	0.255688	0.0658661	0.947484	0.987728
ENSG00000167968	11.571	0.0636914	0.962472	0.00521048	0.259154	0.0661749	0.947239	NA
ENSG00000175662	252.807	0.0196963	0.355748	0.00521105	0.220991	0.0553657	0.955847	0.990164
ENSG00000087074	933.655	0.00804635	0.203509	0.00523108	0.16492	0.039538	0.968461	0.992557
ENSG00000227081	19.7563	0.0374615	0.712547	0.00524455	0.251662	0.0525741	0.958071	0.990651
ENSG00000275223	3.74783	0.209031	1.82877	0.00524529	0.266531	0.114302	0.908999	NA
ENSG00000233695	3.57514	0.727673	1.98969	0.00524611	0.268763	0.365721	0.714573	NA
ENSG00000221890	923.119	0.00945972	0.248792	0.00524856	0.187307	0.0380226	0.96967	0.992796
ENSG00000233854	10.8881	0.219357	1.30797	0.00525423	0.266613	0.167708	0.866813	NA
ENSG00000137473	10.4149	0.569278	1.67983	0.00525739	0.26845	0.33889	0.734693	NA
ENSG00000151164	5.80151	0.123462	1.35369	0.00525851	0.264285	0.0912041	0.92733	NA
ENSG00000260593	7.20384	0.122125	1.17809	0.00528101	0.264364	0.103663	0.917437	NA
ENSG00000279573	19.1243	0.569549	1.43276	0.00529871	0.26846	0.397519	0.690985	0.912274
ENSG00000133246	17.4917	0.0702259	0.902086	0.00531045	0.26027	0.0778484	0.937949	0.985629
ENSG00000287016	31.5075	0.0278325	0.575189	0.00532559	0.244322	0.0483885	0.961407	0.99114
ENSG00000119608	1.90644	1.92899	3.18512	0.00532889	0.269496	0.605625	0.544764	NA
ENSG00000135116	292.636	0.0149856	0.395467	0.00533386	0.226641	0.0378934	0.969773	0.992796
ENSG00000008083	24275	0.00707483	0.201727	0.00534931	0.163423	0.0350713	0.972023	0.993332
ENSG00000102241	5081.29	0.00771295	0.204659	0.00536353	0.166161	0.0376868	0.969937	0.992796
ENSG00000125648	3280.73	0.0124693	0.176932	0.0053725	0.148212	0.0704749	0.943816	0.987001
ENSG00000266200	4.63937	0.130571	1.37096	0.00537852	0.264486	0.0952408	0.924124	NA
ENSG00000182771	16.8168	0.0793568	0.90279	0.00538875	0.261319	0.0879018	0.929955	0.983337
ENSG00000224722	5.82307	0.831342	1.82615	0.00539306	0.268891	0.455244	0.648934	NA
ENSG00000228486	35.0688	0.0287426	0.621568	0.00539404	0.245487	0.0462421	0.963117	0.991242
ENSG00000168209	4468.3	0.150971	1.00836	0.00539937	0.265319	0.14972	0.880985	0.971993
ENSG00000163798	1472.64	0.00462729	0.204861	0.00540729	0.166184	0.0225874	0.981979	0.995171
ENSG00000158423	48.1037	0.0311269	0.613374	0.00544133	0.248461	0.050747	0.959527	0.990857
ENSG00000260922	6.56177	0.387539	1.58433	0.0054455	0.268047	0.244608	0.80676	NA
ENSG00000104903	22.226	0.0424637	0.758415	0.00544801	0.253148	0.05599	0.95535	0.990005
ENSG00000136155	7.00088	0.570707	1.99942	0.005449	0.268332	0.285436	0.77531	NA
ENSG00000135924	1005.71	0.00862167	0.189912	0.00544939	0.153507	0.0453982	0.96379	0.991242
ENSG00000263266	173.628	0.0149053	0.36461	0.00545034	0.220798	0.0408802	0.967391	0.992078
ENSG00000241255	10.3819	0.120086	1.08158	0.00545995	0.263899	0.111028	0.911594	NA
ENSG00000249962	90.5232	1.02659	3.52185	0.00546467	0.269116	0.291491	0.770676	0.941319
ENSG00000272777	8.94594	0.09139	1.06137	0.00552551	0.261928	0.0861059	0.931382	NA
ENSG00000283228	211.443	0.443606	2.68197	0.0055424	0.268284	0.165403	0.868627	0.970076
ENSG00000225444	1.90216	1.87046	3.56872	0.00554436	0.269361	0.524125	0.600191	NA
ENSG00000278356	7.30335	0.0942008	1.0987	0.00556319	0.262069	0.0857382	0.931675	NA
ENSG00000219682	6.03749	0.117164	1.26832	0.00560111	0.263491	0.092377	0.926399	NA
ENSG00000188176	197.79	0.0206505	0.437316	0.00560435	0.236379	0.047221	0.962337	0.991175
ENSG00000255397	10.0769	0.0736534	0.987221	0.0056154	0.259801	0.0746068	0.940528	NA
ENSG00000261168	8.2773	0.165457	1.20076	0.00562473	0.265468	0.137794	0.890403	NA
ENSG00000286115	2.51857	0.326556	2.14173	0.00563073	0.267544	0.152473	0.878814	NA
ENSG00000287376	12.0719	0.0795991	1.01444	0.00563704	0.260813	0.0784658	0.937458	NA
ENSG00000274460	16.9363	0.071836	0.880272	0.00565505	0.259676	0.0816066	0.93496	0.98482
ENSG00000163623	4.56666	0.216571	1.53753	0.00566568	0.266491	0.140857	0.887983	NA
ENSG00000287759	5.61189	0.952522	1.90755	0.0057109	0.268959	0.499344	0.617537	NA
ENSG00000196199	2282.74	0.0131963	0.341985	0.00571737	0.218947	0.0385874	0.969219	0.992796
ENSG00000260747	5.62064	0.156311	1.48618	0.00572538	0.264903	0.105176	0.916236	NA
ENSG00000175262	12.996	0.0648684	0.858715	0.00573063	0.258342	0.0755412	0.939784	NA
ENSG00000108179	3662.33	0.0105769	0.31707	0.00573497	0.200942	0.0333582	0.973389	0.993332
ENSG00000237945	406.34	0.0221577	0.456929	0.00573799	0.23646	0.0484927	0.961324	0.99114
ENSG00000273062	4.66662	0.18868	1.40752	0.00574749	0.26589	0.134052	0.893361	NA
ENSG00000196747	28.9364	0.131594	1.18331	0.00575627	0.264077	0.111208	0.911451	0.979588
ENSG00000174903	6020.51	0.00892786	0.248486	0.00575786	0.179005	0.0359291	0.971339	0.993244
ENSG00000185477	188.219	0.0250369	0.491264	0.00576729	0.243503	0.0509643	0.959354	0.990857
ENSG00000204556	6.11169	0.497708	1.70863	0.00576828	0.268121	0.291291	0.770829	NA
ENSG00000269118	7.33618	0.236401	1.33975	0.00577362	0.266592	0.176452	0.859939	NA
ENSG00000274667	8.09879	0.160695	1.48535	0.00577719	0.26502	0.108187	0.913847	NA
ENSG00000198914	60.0278	1.02055	1.53193	0.00581279	0.269096	0.666185	0.505293	0.827949
ENSG00000147408	16.0734	0.168615	1.11888	0.00581365	0.265567	0.1507	0.880212	NA
ENSG00000159433	658.124	0.0180499	0.388694	0.00581366	0.229459	0.0464374	0.962962	0.991242
ENSG00000214212	6.37473	0.14488	1.33259	0.00582087	0.264637	0.108721	0.913424	NA
ENSG00000239732	1.09627	2.20975	4.27698	0.00582717	0.26973	0.516661	0.605393	NA
ENSG00000287377	4.3889	0.168591	1.38889	0.0058516	0.26525	0.121385	0.903386	NA
ENSG00000233327	10.5766	0.440438	1.70056	0.00585459	0.268024	0.258996	0.795639	NA
ENSG00000235288	175.882	3.58232	3.91329	0.00585726	0.269435	0.915424	0.359969	0.736247
ENSG00000204118	362.439	0.0629617	0.694674	0.00586332	0.259263	0.0906349	0.927783	0.982881
ENSG00000206932	1.19594	2.27602	4.27615	0.00587115	0.269733	0.532259	0.594547	NA
ENSG00000100591	5328.56	0.0127111	0.184966	0.00587511	0.151684	0.0687217	0.945211	0.987076
ENSG00000186326	4.92907	0.145043	1.36156	0.00591338	0.264549	0.106527	0.915164	NA
ENSG00000256861	1.2956	2.33709	4.27545	0.00591767	0.269736	0.546631	0.584632	NA
ENSG00000106682	20942.6	0.00829677	0.171425	0.00591897	0.144038	0.0483988	0.961398	0.99114
ENSG00000005102	10.4407	0.988148	1.72737	0.00593816	0.268932	0.572053	0.567286	NA
ENSG00000267413	10.9737	0.0668949	0.931259	0.00594306	0.258245	0.0718327	0.942735	NA
ENSG00000287236	3.00847	0.250019	1.68577	0.00594588	0.266789	0.148312	0.882097	NA
ENSG00000279722	22.886	0.049313	0.713114	0.00594741	0.254158	0.0691517	0.944869	0.987076
ENSG00000188783	22.0229	0.0746698	0.833383	0.00595524	0.260116	0.0895984	0.928606	0.982881
ENSG00000213144	6.51547	0.113336	1.1526	0.00595542	0.263018	0.0983314	0.921669	NA
ENSG00000213901	5.53429	0.238545	1.76297	0.00596849	0.266533	0.135308	0.892368	NA
ENSG00000276384	9.03334	0.0941538	1.12831	0.00597094	0.261481	0.0834471	0.933496	NA
ENSG00000269235	6.35285	0.612769	1.67951	0.00597777	0.268437	0.36485	0.715223	NA
ENSG00000150768	5530.21	0.0112971	0.155657	0.00598787	0.13353	0.0725767	0.942143	0.986572
ENSG00000136770	817.818	0.0120472	0.290716	0.00598889	0.202136	0.04144	0.966945	0.992078
ENSG00000232325	25.1281	0.058008	0.873384	0.00599333	0.256338	0.0664175	0.947045	0.987439
ENSG00000130770	3300.93	0.0111663	0.281972	0.00600046	0.190893	0.0396009	0.968411	0.992557
ENSG00000233762	42.4492	0.0321423	0.55594	0.0060045	0.245883	0.0578162	0.953895	0.989498
ENSG00000245694	352.649	0.0213369	0.443555	0.00601046	0.233786	0.0481043	0.961633	0.99114
ENSG00000169180	5978.03	0.015691	0.336864	0.00601389	0.206808	0.0465795	0.962848	0.991242
ENSG00000118217	2273.44	0.00896289	0.219485	0.00601859	0.172991	0.040836	0.967427	0.992078
ENSG00000234469	4.13949	0.3317	1.59365	0.00603778	0.267461	0.208139	0.835121	NA
ENSG00000287584	2.90911	0.776653	2.05167	0.00605493	0.268708	0.378546	0.705025	NA
ENSG00000255872	1.59458	2.49595	4.27382	0.00605596	0.269744	0.584008	0.559215	NA
ENSG00000231829	3.93003	0.819381	1.93432	0.00606448	0.268761	0.423601	0.671857	NA
ENSG00000255361	1.7939	2.58632	4.27302	0.00607581	0.269746	0.605268	0.545001	NA
ENSG00000099942	8918.93	0.00820936	0.183143	0.00607672	0.149565	0.0448248	0.964247	0.991242
ENSG00000198898	4922.92	0.0067685	0.224034	0.00607896	0.171285	0.0302119	0.975898	0.994154
ENSG00000185332	3.69861	0.252334	1.59645	0.00610412	0.266765	0.158059	0.87441	NA
ENSG00000236194	6.91732	0.174395	1.23579	0.00611294	0.265271	0.141121	0.887775	NA
ENSG00000218208	5.2977	0.190743	1.35159	0.00611802	0.265514	0.141125	0.887771	NA
ENSG00000257767	134.094	5.17536	3.96101	0.00611807	0.26945	1.30658	0.191356	0.56248
ENSG00000135297	1517.09	0.00906182	0.200578	0.00612406	0.164087	0.0451786	0.963965	0.991242
ENSG00000270179	8.12382	0.093466	1.0801	0.00612947	0.261324	0.0865344	0.931042	NA
ENSG00000213613	4.30658	0.791008	1.85551	0.00614063	0.268727	0.426302	0.669888	NA
ENSG00000134817	66.7539	0.0569226	0.84498	0.00615215	0.255669	0.0673656	0.946291	0.98735
ENSG00000001629	3424.57	0.0076798	0.164034	0.00615272	0.140581	0.0468184	0.962658	0.991242
ENSG00000283515	224.031	0.196805	1.65989	0.00615738	0.265957	0.118566	0.90562	0.978188
ENSG00000229754	5.8073	0.262209	1.66893	0.00616691	0.266949	0.157112	0.875156	NA
ENSG00000137672	449.322	0.394712	1.46528	0.00617209	0.268085	0.269376	0.787641	0.945938
ENSG00000225849	8.70371	0.271717	1.31194	0.0061935	0.266827	0.207112	0.835923	NA
ENSG00000171596	30.6468	0.0535142	0.707231	0.00620852	0.255655	0.0756672	0.939684	0.986443
ENSG00000113389	26.1664	0.219259	1.20834	0.00620914	0.266389	0.181455	0.85601	0.965685
ENSG00000124588	2593.69	0.0179382	0.419897	0.00621112	0.225238	0.0427204	0.965924	0.991996
ENSG00000259690	2.6156	0.881619	2.17863	0.00621742	0.268793	0.404667	0.685722	NA
ENSG00000275560	8.67799	0.20971	1.30656	0.006218	0.265966	0.160505	0.872483	NA
ENSG00000198324	574.921	0.00905646	0.199529	0.00623024	0.159415	0.0453892	0.963797	0.991242
ENSG00000168542	781.736	0.363773	1.51038	0.00623034	0.267877	0.240848	0.809673	0.95237
ENSG00000273802	75.2419	0.0589083	0.710188	0.00625858	0.256591	0.0829476	0.933893	0.98482
ENSG00000204420	8.59713	0.534755	1.53388	0.0062627	0.268161	0.34863	0.727367	NA
ENSG00000119711	2524.38	0.0135631	0.300182	0.00627053	0.208024	0.0451828	0.963962	0.991242
ENSG00000258064	2.45834	2.81977	4.27129	0.00627415	0.269757	0.660168	0.509146	NA
ENSG00000276076	2.45834	2.81977	4.27129	0.00627415	0.269757	0.660168	0.509146	NA
ENSG00000182196	3029.6	0.00848884	0.188852	0.00627531	0.152352	0.0449496	0.964147	0.991242
ENSG00000224712	58.9863	1.38331	1.50153	0.00629052	0.269262	0.921271	0.356909	0.733172
ENSG00000142530	353.221	0.0176044	0.36229	0.00629194	0.221594	0.0485919	0.961244	0.99114
ENSG00000267939	7.97641	0.103697	1.11209	0.00629546	0.261925	0.0932457	0.925708	NA
ENSG00000226074	9.3201	0.12418	1.26395	0.00629827	0.263161	0.0982478	0.921735	NA
ENSG00000274847	2.49153	2.83929	4.27117	0.00630056	0.269758	0.664757	0.506206	NA
ENSG00000224714	5.54259	0.997408	1.88091	0.00630982	0.268933	0.530281	0.595917	NA
ENSG00000277011	13.13	0.080984	1.02413	0.00631522	0.2598	0.0790756	0.936972	NA
ENSG00000255663	99.6284	0.421613	2.4212	0.00632726	0.267977	0.174134	0.86176	0.967372
ENSG00000280042	9.07557	0.643736	1.60027	0.00633733	0.268413	0.402267	0.687488	NA
ENSG00000135018	10667.7	0.0103895	0.249696	0.00634048	0.183067	0.0416085	0.966811	0.992078
ENSG00000166181	11612.8	0.0131391	0.201571	0.00634298	0.160734	0.0651833	0.948028	0.987881
ENSG00000156603	528.755	0.0122957	0.286679	0.00634612	0.194066	0.0428902	0.965789	0.991996
ENSG00000172922	773.586	0.012372	0.327689	0.00634747	0.204391	0.0377554	0.969883	0.992796
ENSG00000125454	536.65	0.0130131	0.308763	0.00636447	0.199217	0.042146	0.966382	0.992078
ENSG00000230146	16.8563	0.0509232	0.740256	0.00638048	0.253332	0.0687913	0.945156	0.987076
ENSG00000225760	3.07292	2.99028	4.26028	0.00638609	0.269763	0.701898	0.482743	NA
ENSG00000255185	9.23733	0.365046	1.46155	0.00639318	0.267706	0.249767	0.802768	NA
ENSG00000172799	3.0895	3.00131	4.25856	0.00639665	0.269763	0.704771	0.480953	NA
ENSG00000160014	16139	0.010902	0.23878	0.00639808	0.175584	0.0456572	0.963583	0.991242
ENSG00000250012	10.0957	0.077174	0.941743	0.00641191	0.259045	0.081948	0.934688	NA
ENSG00000261342	44.946	0.0265913	0.491125	0.00644775	0.237264	0.0541437	0.956821	0.99041
ENSG00000259287	7.93292	0.129696	1.27498	0.00645945	0.263194	0.101724	0.918975	NA
ENSG00000104427	830.047	0.0101046	0.225176	0.00647148	0.176044	0.0448741	0.964208	0.991242
ENSG00000260912	345.846	0.0160012	0.331848	0.00647397	0.214111	0.0482184	0.961542	0.99114
ENSG00000166473	218.453	0.0408413	0.553372	0.00649228	0.250689	0.0738045	0.941166	0.986572
ENSG00000231113	9.47272	0.0852109	0.964597	0.00649703	0.259873	0.0883384	0.929608	NA
ENSG00000167967	1129.73	0.0137292	0.320238	0.00649992	0.202208	0.042872	0.965804	0.991996
ENSG00000119913	3.89237	3.16475	4.23438	0.00650219	0.269769	0.747396	0.454825	NA
ENSG00000235387	6.74658	0.123225	1.12702	0.00650438	0.262902	0.109337	0.912935	NA
ENSG00000162065	939.981	0.0101941	0.174831	0.00650955	0.146438	0.0583085	0.953503	0.989327
ENSG00000196611	7.3438	1.42787	2.02454	0.00652754	0.269148	0.705282	0.480635	NA
ENSG00000283886	34.5898	2.90697	3.15774	0.00654615	0.269336	0.920588	0.357266	0.733511
ENSG00000188257	153.219	0.753281	1.59244	0.00654897	0.268754	0.473036	0.636187	0.891653
ENSG00000137745	11.8938	1.05976	2.11537	0.00656401	0.26901	0.500983	0.616383	NA
ENSG00000187627	347.953	1.61777	1.96882	0.00657166	0.269193	0.821696	0.41125	0.769814
ENSG00000254154	73.0869	0.0809933	0.741095	0.0065848	0.260137	0.109289	0.912974	0.98001
ENSG00000110693	17.7737	0.138378	1.09932	0.00658759	0.263818	0.125876	0.89983	0.977217
ENSG00000228477	8.2025	0.111069	1.05806	0.00658807	0.261986	0.104974	0.916397	NA
ENSG00000148677	309.261	0.593881	1.85619	0.00659146	0.268537	0.319946	0.74901	0.934305
ENSG00000173171	1813.36	0.012353	0.274342	0.00659312	0.188597	0.0450279	0.964085	0.991242
ENSG00000187699	16.8569	0.0600057	0.82236	0.00659935	0.255309	0.0729677	0.941832	0.986572
ENSG00000178732	4.09334	0.29785	1.86914	0.00661019	0.266869	0.159352	0.873392	NA
ENSG00000229251	3.61883	0.24237	1.52075	0.00662924	0.266121	0.159375	0.873374	NA
ENSG00000273419	3.61883	0.24237	1.52075	0.00662924	0.266121	0.159375	0.873374	NA
ENSG00000134107	550.177	0.0695182	0.71503	0.00665149	0.258792	0.0972242	0.922548	0.982881
ENSG00000197928	1816.47	0.00971102	0.195856	0.00666174	0.160881	0.0495825	0.960455	0.99114
ENSG00000186130	1083.49	0.0104865	0.212683	0.00666663	0.168671	0.049306	0.960675	0.99114
ENSG00000276805	55.4735	0.0609714	0.776627	0.00666858	0.256135	0.078508	0.937424	0.985392
ENSG00000164190	6408.73	0.0108538	0.232728	0.00667463	0.180146	0.0466374	0.962802	0.991242
ENSG00000164736	118.531	1.03289	2.16229	0.00670978	0.268728	0.477682	0.632877	0.889755
ENSG00000139684	3425	0.00904646	0.172181	0.00673927	0.146467	0.0525405	0.958098	0.990651
ENSG00000273181	5.81175	0.191234	1.33156	0.00674971	0.265169	0.143617	0.885803	NA
ENSG00000143815	5988.27	0.010906	0.269182	0.00675868	0.186943	0.0405151	0.967682	0.992223
ENSG00000103423	3271.38	0.0111318	0.218932	0.00676922	0.166842	0.0508458	0.959448	0.990857
ENSG00000264278	7.70648	0.10002	1.0629	0.00677384	0.260929	0.0941006	0.925029	NA
ENSG00000226334	3.21824	0.395174	1.74588	0.00678522	0.267622	0.226347	0.820932	NA
ENSG00000248360	11.7189	0.141568	1.10216	0.00678648	0.263734	0.128445	0.897797	NA
ENSG00000255129	7.88857	0.119465	1.09884	0.00679478	0.262365	0.10872	0.913425	NA
ENSG00000280893	874.68	0.449809	2.46593	0.00680022	0.268044	0.18241	0.855261	0.965465
ENSG00000100731	4276.14	0.0193017	0.309108	0.00680393	0.202851	0.062443	0.95021	0.988646
ENSG00000142539	5.12154	3.36821	4.13989	0.00681674	0.269781	0.813599	0.415875	NA
ENSG00000267561	9.685	0.112574	1.05171	0.00682101	0.261187	0.107039	0.914758	NA
ENSG00000173465	857.924	0.0172539	0.375355	0.00682147	0.214889	0.0459668	0.963337	0.991242
ENSG00000140678	11.586	0.563852	1.42211	0.00689848	0.268292	0.396489	0.691744	NA
ENSG00000276903	30.1849	0.430175	1.57138	0.00689999	0.267853	0.273755	0.784273	0.944814
ENSG00000143622	1135.63	0.010183	0.221948	0.00694083	0.174606	0.0458799	0.963406	0.991242
ENSG00000271380	13.6948	0.101919	0.922235	0.00694322	0.261088	0.110513	0.912002	NA
ENSG00000223922	5.53661	0.168591	1.28362	0.00694948	0.264058	0.131341	0.895506	NA
ENSG00000130433	83.4064	0.0227986	0.441336	0.0069521	0.229124	0.051658	0.958801	0.990695
ENSG00000205937	13407	0.0119647	0.204224	0.00695259	0.160302	0.0585861	0.953282	0.989327
ENSG00000240211	5.13003	0.153223	1.31764	0.00696046	0.263752	0.116286	0.907426	NA
ENSG00000267681	6.29766	0.749642	1.70945	0.00697137	0.268517	0.438528	0.661004	NA
ENSG00000188306	4.53518	0.233937	1.63115	0.00699159	0.265852	0.143418	0.88596	NA
ENSG00000131828	5192.86	0.0176039	0.370891	0.00699399	0.221757	0.0474638	0.962144	0.99114
ENSG00000102572	10653.4	0.00896148	0.172718	0.00699701	0.147914	0.051885	0.95862	0.990651
ENSG00000273374	20.1037	0.10093	0.867284	0.0070093	0.261003	0.116374	0.907356	0.978242
ENSG00000092096	1567.14	0.0130872	0.285569	0.00700965	0.192038	0.0458285	0.963447	0.991242
ENSG00000267291	11.0973	0.092279	0.921066	0.00701189	0.260004	0.100187	0.920196	NA
ENSG00000213842	4.93638	0.628501	1.71308	0.00702058	0.268259	0.366884	0.713705	NA
ENSG00000134590	2091.84	0.0121791	0.256122	0.00703168	0.182527	0.0475519	0.962073	0.99114
ENSG00000260588	6.53699	0.14536	1.15318	0.00703289	0.263485	0.126051	0.899691	NA
ENSG00000274751	16.0254	0.247484	1.13501	0.00704204	0.266173	0.218045	0.827394	NA
ENSG00000143416	681.032	0.0129845	0.22213	0.00706846	0.170084	0.0584544	0.953387	0.989327
ENSG00000237757	2.61935	1.01589	2.1943	0.00707374	0.268836	0.462968	0.643387	NA
ENSG00000154978	4580.96	0.0110365	0.229054	0.00707396	0.171139	0.0481832	0.96157	0.99114
ENSG00000258461	9.50455	0.133323	1.19314	0.00709944	0.262964	0.111741	0.911029	NA
ENSG00000120963	1767.17	0.0112883	0.200614	0.00712654	0.163503	0.0562686	0.955128	0.989893
ENSG00000099901	12387.6	0.00888612	0.177898	0.00713156	0.146434	0.0499505	0.960162	0.99114
ENSG00000270019	7.68474	0.212048	1.22632	0.00713297	0.265516	0.172914	0.862719	NA
ENSG00000255874	13.2616	0.173772	1.07956	0.00714846	0.26482	0.160966	0.87212	NA
ENSG00000204613	6.20385	0.266999	1.60916	0.00715453	0.266399	0.165925	0.868216	NA
ENSG00000179455	14.4286	2.75145	2.43033	0.00716649	0.269496	1.13213	0.25758	NA
ENSG00000161681	113.58	0.0242728	0.442543	0.00716773	0.227891	0.0548486	0.956259	0.990241
ENSG00000120217	12.878	0.315771	1.43675	0.0071728	0.267182	0.219782	0.826041	NA
ENSG00000258427	6.52915	0.189616	1.30961	0.00718209	0.264904	0.144789	0.884878	NA
ENSG00000163239	4.37311	0.246415	1.4559	0.00718661	0.266068	0.169253	0.865598	NA
ENSG00000257327	3.59745	0.989111	1.99409	0.00720793	0.268814	0.496021	0.61988	NA
ENSG00000168386	29.2127	0.306107	1.42582	0.007255	0.266979	0.214688	0.830011	0.956843
ENSG00000141543	5709.53	0.0238448	0.248813	0.00725537	0.179266	0.0958342	0.923652	0.982881
ENSG00000237742	41.7666	0.0304961	0.500526	0.00726279	0.237865	0.0609281	0.951416	0.989221
ENSG00000184207	2009.19	0.0156221	0.34855	0.00727408	0.208853	0.0448203	0.964251	0.991242
ENSG00000078124	1545.15	0.0162573	0.241117	0.00727557	0.1839	0.067425	0.946243	0.98735
ENSG00000224864	10.6791	0.45909	2.68605	0.0072787	0.268869	0.170916	0.86429	NA
ENSG00000241316	137.734	0.0253804	0.454567	0.00727909	0.231755	0.0558343	0.955474	0.990016
ENSG00000232293	8.63313	0.252221	1.26762	0.00728311	0.266122	0.198972	0.842285	NA
ENSG00000138823	34.7993	0.0790741	0.871345	0.00730711	0.257865	0.0907494	0.927692	0.982881
ENSG00000143217	27.0564	0.18612	1.09466	0.00735428	0.265007	0.170026	0.86499	0.969076
ENSG00000262497	5.89167	0.165986	1.21699	0.00738045	0.263929	0.13639	0.891513	NA
ENSG00000265688	111.143	0.0280246	0.482623	0.00739261	0.23284	0.0580672	0.953695	0.989408
ENSG00000250421	9.78838	0.139701	1.19662	0.00743085	0.26294	0.116746	0.907062	NA
ENSG00000268093	5.32854	0.350441	1.862	0.00744231	0.267048	0.188207	0.850715	NA
ENSG00000139352	7.89199	0.238627	1.29499	0.0074472	0.265919	0.184269	0.853802	NA
ENSG00000138378	21.8353	0.0577641	0.702934	0.00747055	0.25296	0.0821757	0.934507	0.98482
ENSG00000270181	42.8544	4.92067	4.08375	0.00748002	0.269809	1.20494	0.228227	0.609121
ENSG00000128218	6.8005	0.168711	1.19512	0.00748082	0.264063	0.141167	0.887738	NA
ENSG00000167671	1587.1	0.0106593	0.180067	0.00748511	0.149371	0.0591961	0.952796	0.989282
ENSG00000165688	3811.83	0.00806064	0.249692	0.00749654	0.179475	0.0322824	0.974247	0.993639
ENSG00000250859	14.8462	0.0799759	0.851286	0.00750745	0.2573	0.0939472	0.925151	NA
ENSG00000248015	51.6307	0.0398242	0.545837	0.00753801	0.244703	0.0729599	0.941838	0.986572
ENSG00000101349	43.7947	0.0791918	0.73402	0.00756618	0.257969	0.107888	0.914085	0.980264
ENSG00000139218	6575.41	0.00852857	0.246168	0.00756858	0.185081	0.0346454	0.972363	0.993332
ENSG00000177359	196.66	0.0285961	0.436951	0.00758893	0.235423	0.0654447	0.94782	0.987792
ENSG00000223864	2.94228	0.441093	2.08783	0.00759823	0.267524	0.211269	0.832677	NA
ENSG00000225649	5.39927	0.304733	1.49485	0.00760482	0.266646	0.203856	0.838466	NA
ENSG00000172379	910.057	0.0119723	0.226007	0.007605	0.170702	0.0529731	0.957753	0.990651
ENSG00000242797	5.66422	0.218311	1.3294	0.00760999	0.265391	0.164218	0.86956	NA
ENSG00000189433	6.7295	0.343088	1.42693	0.00762459	0.267102	0.240438	0.80999	NA
ENSG00000068001	3150.51	0.00921684	0.389903	0.00763453	0.217465	0.0236388	0.981141	0.994902
ENSG00000171124	4.816	0.783983	1.79988	0.00764746	0.268452	0.435574	0.663146	NA
ENSG00000237248	39.7287	0.0414391	0.608449	0.00765675	0.245356	0.0681062	0.945701	0.987346
ENSG00000276445	3.82281	0.39508	1.85319	0.00766458	0.267228	0.213189	0.83118	NA
ENSG00000119138	152.441	0.0753506	0.667249	0.0076673	0.257593	0.112927	0.910088	0.978963
ENSG00000146477	120.401	0.0484291	0.658475	0.0076788	0.249228	0.0735473	0.941371	0.986572
ENSG00000282591	7.00595	0.308056	1.76386	0.00768004	0.266594	0.174648	0.861356	NA
ENSG00000183735	1715.77	0.0104283	0.173463	0.00768126	0.146551	0.0601183	0.952061	0.989221
ENSG00000183598	9.81421	0.402872	1.54424	0.00768343	0.267418	0.260886	0.79418	NA
ENSG00000163286	87.5917	0.0587834	0.606692	0.00768398	0.252718	0.0968917	0.922812	0.982881
ENSG00000068366	5699.01	0.0207957	0.356508	0.00768607	0.221717	0.0583318	0.953484	0.989327
ENSG00000243955	5.61231	0.252106	1.63087	0.00769252	0.26587	0.154584	0.877149	NA
ENSG00000165178	2.07502	1.33287	2.97307	0.00769566	0.269464	0.448316	0.653925	NA
ENSG00000285444	10.5916	0.12741	1.00245	0.00769618	0.262043	0.127099	0.898862	NA
ENSG00000268061	13.9684	0.0806838	0.84142	0.0077105	0.257513	0.0958899	0.923608	NA
ENSG00000140961	57.1896	0.0454886	0.570405	0.00771438	0.248771	0.0797478	0.936438	0.985111
ENSG00000205559	77.1518	0.0316973	0.499039	0.007717	0.236654	0.0635167	0.949355	0.988377
ENSG00000152464	762.016	0.0127464	0.23097	0.0077367	0.176328	0.0551863	0.95599	0.990164
ENSG00000255101	4.17642	0.269195	1.53604	0.00774928	0.266063	0.175253	0.860881	NA
ENSG00000217236	4.8212	0.477518	1.71076	0.00774984	0.267474	0.279125	0.780149	NA
ENSG00000254560	31.8003	0.0394489	0.568832	0.00776034	0.243626	0.0693508	0.94471	0.987076
ENSG00000059377	16.0503	0.0767946	0.874296	0.00777972	0.25644	0.0878359	0.930007	NA
ENSG00000135744	4.37961	0.256067	1.61081	0.00779947	0.265926	0.158968	0.873694	NA
ENSG00000121897	894.778	0.0131466	0.187309	0.00780374	0.155136	0.0701867	0.944045	0.987001
ENSG00000142207	3961.31	0.0124065	0.225942	0.00781504	0.172529	0.0549103	0.95621	0.990241
ENSG00000231536	2.96065	2.45795	3.27227	0.00782669	0.26937	0.751144	0.452566	NA
ENSG00000101412	2028.59	0.0163513	0.289103	0.00784696	0.193069	0.0565586	0.954897	0.989771
ENSG00000176842	68.2768	0.119774	0.900413	0.00785003	0.26169	0.133021	0.894176	0.976089
ENSG00000163806	5.84893	0.167889	1.31332	0.00787329	0.26363	0.127836	0.898279	NA
ENSG00000239697	183.439	0.0150208	0.275338	0.00787662	0.192982	0.0545539	0.956494	0.990349
ENSG00000213750	3.04374	0.336728	1.77374	0.00789017	0.266667	0.189841	0.849434	NA
ENSG00000268333	15.3605	0.377862	1.30752	0.00791255	0.26705	0.288991	0.772588	NA
ENSG00000282572	26.5681	0.0630944	0.782973	0.00791301	0.253436	0.0805831	0.935774	0.98482
ENSG00000132964	1955.22	0.0133603	0.225348	0.00792898	0.176735	0.0592877	0.952723	0.989282
ENSG00000236778	45.1853	0.0390019	0.53805	0.00793626	0.243053	0.0724876	0.942214	0.986572
ENSG00000132825	219.333	0.0182587	0.315286	0.0079576	0.207804	0.0579115	0.953819	0.989478
ENSG00000132405	4450.16	0.0160114	0.274159	0.00797902	0.189299	0.0584018	0.953429	0.989327
ENSG00000132874	7.42319	0.138397	1.16906	0.00798297	0.262134	0.118384	0.905763	NA
ENSG00000186104	460.353	0.0189782	0.323181	0.00801137	0.212424	0.0587231	0.953173	0.989327
ENSG00000013588	47.9458	0.0901818	0.733509	0.00801945	0.258366	0.122946	0.90215	0.977635
ENSG00000275665	10.2473	0.162998	1.04795	0.00802205	0.263435	0.15554	0.876396	NA
ENSG00000069431	6.07353	0.806573	1.92564	0.00804636	0.268392	0.418859	0.675319	NA
ENSG00000261542	54.2609	0.072383	0.662274	0.0080524	0.255417	0.109295	0.912969	0.98001
ENSG00000232258	13.3264	0.103212	0.907852	0.00805258	0.259885	0.113688	0.909485	NA
ENSG00000073803	785.127	0.0120939	0.191843	0.00805411	0.157931	0.0630405	0.949734	0.988587
ENSG00000259158	18.2197	0.0879089	0.802892	0.00805413	0.257695	0.10949	0.912814	0.98001
ENSG00000272727	15.8897	0.137317	0.974113	0.00809086	0.262368	0.140966	0.887897	NA
ENSG00000273599	10.2558	0.136662	1.1543	0.00810982	0.261919	0.118393	0.905756	NA
ENSG00000279539	2.13671	1.18176	2.71577	0.00811793	0.268983	0.435146	0.663457	NA
ENSG00000179593	21.2934	0.152444	0.986795	0.00812353	0.263303	0.154484	0.877228	0.971786
ENSG00000167264	887.566	0.0128592	0.190225	0.00813596	0.153873	0.0676	0.946104	0.98735
ENSG00000268173	1019.53	1.50178	2.12886	0.00813895	0.269168	0.70544	0.480536	0.815825
ENSG00000248445	3.78299	0.717511	1.82727	0.00814708	0.268243	0.392668	0.694564	NA
ENSG00000229119	38.2459	0.046963	0.626905	0.00815138	0.247137	0.0749124	0.940284	0.986571
ENSG00000077522	80.5041	0.0239764	0.388497	0.00817553	0.222717	0.0617157	0.950789	0.98896
ENSG00000259976	23.3383	4.00214	3.99879	0.00818233	0.269508	1.00084	0.316906	0.697834
ENSG00000179271	3246.86	0.0117342	0.200148	0.00820423	0.158538	0.0586279	0.953248	0.989327
ENSG00000119772	7517.51	0.0224112	0.19661	0.00822786	0.156005	0.113988	0.909247	0.978524
ENSG00000165502	4557.36	0.0138885	0.251804	0.00824858	0.180564	0.0551558	0.956014	0.990164
ENSG00000070423	2878.4	0.00956792	0.193874	0.00828549	0.155235	0.0493513	0.960639	0.99114
ENSG00000135525	4982.98	0.0120391	0.193438	0.00829266	0.16038	0.0622372	0.950374	0.988729
ENSG00000261279	17.8012	0.445137	2.04218	0.00829618	0.267465	0.217972	0.827451	0.956622
ENSG00000112592	1152.65	0.015201	0.265577	0.00830141	0.185602	0.0572374	0.954356	0.989568
ENSG00000266402	30.5189	0.183879	1.19645	0.00830608	0.263879	0.153687	0.877857	0.971882
ENSG00000132591	3557.77	0.0162197	0.290461	0.00831014	0.193452	0.0558411	0.955468	0.990016
ENSG00000285756	2357.36	0.0287947	0.438149	0.00831155	0.233329	0.0657189	0.947602	0.987741
ENSG00000144820	5.2723	0.682569	1.86508	0.008313	0.268077	0.365972	0.714386	NA
ENSG00000118363	3508.03	0.00835866	0.193884	0.00835128	0.155344	0.0431118	0.965612	0.991996
ENSG00000141127	2205.18	0.0112292	0.176587	0.00835566	0.148853	0.0635905	0.949296	0.988377
ENSG00000270277	24.277	0.0933941	0.850837	0.00835886	0.258487	0.109767	0.912594	0.98001
ENSG00000269439	15.6374	0.20675	1.05008	0.00837962	0.264502	0.196889	0.843915	NA
ENSG00000094914	3406.51	0.00911112	0.174752	0.00838556	0.145297	0.0521374	0.958419	0.990651
ENSG00000275597	22.8291	4.17655	3.99572	0.00838665	0.269523	1.04525	0.295905	0.680809
ENSG00000104413	12106.2	0.0108519	0.1567	0.0083944	0.136903	0.069253	0.944788	0.987076
ENSG00000187589	9.98533	0.130003	1.0494	0.00840881	0.261369	0.123883	0.901408	NA
ENSG00000101596	4757.46	0.0129744	0.218913	0.00840993	0.172825	0.0592671	0.952739	0.989282
ENSG00000267343	8.90799	2.35942	2.83261	0.00842655	0.269253	0.83295	0.404873	NA
ENSG00000241020	9.14312	0.53358	2.23952	0.0084334	0.267845	0.238256	0.811682	NA
ENSG00000279307	6.79265	0.411801	1.40326	0.00844103	0.267214	0.293461	0.76917	NA
ENSG00000178440	94.5427	0.0324323	0.49592	0.00844447	0.234228	0.0653982	0.947857	0.987792
ENSG00000250138	57.8184	4.02955	3.25759	0.00846273	0.269394	1.23697	0.216097	0.59312
ENSG00000136535	8.74729	0.554647	1.94205	0.00846702	0.267842	0.285598	0.775186	NA
ENSG00000137142	3104.77	0.0102433	0.169542	0.00848341	0.144189	0.0604177	0.951823	0.989221
ENSG00000142507	5697.77	0.0151356	0.24789	0.00848422	0.17865	0.0610578	0.951313	0.989221
ENSG00000178028	1315.62	0.0162582	0.282965	0.00849882	0.192481	0.0574564	0.954182	0.98956
ENSG00000266820	15.4115	0.578436	2.17926	0.00851047	0.268004	0.265428	0.79068	NA
ENSG00000183580	1417.91	0.0157732	0.20151	0.00853078	0.163098	0.0782752	0.937609	0.985392
ENSG00000159147	1685.11	0.0103673	0.156673	0.00853133	0.136224	0.066172	0.947241	0.987533
ENSG00000288074	4.87817	0.371467	1.45732	0.00853142	0.266868	0.254896	0.798803	NA
ENSG00000160678	20.3022	0.0675488	0.700209	0.00853991	0.253015	0.0964695	0.923148	0.982881
ENSG00000242686	33.3919	0.0616372	0.686609	0.00854515	0.251484	0.0897705	0.92847	0.982881
ENSG00000168754	8.8191	0.201598	1.23169	0.00855672	0.264431	0.163676	0.869986	NA
ENSG00000126814	1837.94	0.0115014	0.160323	0.00856636	0.138334	0.071739	0.94281	0.986572
ENSG00000002549	2595.79	0.0124229	0.206861	0.00856741	0.162125	0.0600544	0.952112	0.989221
ENSG00000148516	90.0325	0.387287	1.22302	0.00857121	0.267235	0.316666	0.751497	0.934906
ENSG00000198298	274.852	0.0190143	0.309268	0.00858761	0.204303	0.0614816	0.950976	0.989001
ENSG00000141232	1429.52	0.0279692	0.377828	0.00859269	0.228254	0.0740261	0.94099	0.986572
ENSG00000196961	6256.51	0.0115125	0.214941	0.00859343	0.165967	0.0535611	0.957285	0.99042
ENSG00000272944	9.59854	0.134625	1.01179	0.0086287	0.261479	0.133055	0.89415	NA
ENSG00000155561	15855.9	0.0108778	0.235626	0.00863422	0.17618	0.0461656	0.963178	0.991242
ENSG00000176542	1810.21	0.0340799	0.365177	0.00863497	0.222098	0.0933244	0.925646	0.982881
ENSG00000116132	99.1436	2.15743	2.02275	0.00864194	0.269227	1.06658	0.286161	0.671962
ENSG00000169884	20.9862	0.148722	0.948555	0.00864465	0.262287	0.156788	0.875412	0.971558
ENSG00000245205	7.6643	0.138817	1.12252	0.00864774	0.261655	0.123665	0.90158	NA
ENSG00000173237	7.39381	0.217246	1.19829	0.00864852	0.26474	0.181297	0.856134	NA
ENSG00000140365	1862.19	0.0211887	0.338028	0.00865073	0.206483	0.0626833	0.950019	0.988646
ENSG00000154839	1210.69	0.0192786	0.287015	0.00865081	0.202143	0.0671692	0.946447	0.98735
ENSG00000226403	8.47401	0.241753	1.49774	0.00865611	0.265137	0.161412	0.871769	NA
ENSG00000228328	4.07823	0.780038	1.80366	0.00867294	0.268305	0.432475	0.665396	NA
ENSG00000183117	17.0738	0.446485	1.23147	0.00868101	0.267429	0.362564	0.716931	0.919284
ENSG00000057468	4.25647	0.857213	1.84586	0.00870009	0.268434	0.464397	0.642363	NA
ENSG00000248738	2.61732	0.435859	1.89289	0.00870442	0.267351	0.230261	0.817889	NA
ENSG00000261915	6.04914	1.33127	2.22021	0.00871607	0.268876	0.599617	0.548761	NA
ENSG00000111269	2095.6	0.0121404	0.201955	0.00873132	0.164196	0.0601147	0.952064	0.989221
ENSG00000237821	11.3158	0.185694	1.04089	0.00873619	0.263754	0.178399	0.85841	NA
ENSG00000203727	22.9829	0.199335	1.07748	0.00875136	0.264208	0.185	0.853229	0.964914
ENSG00000197714	538.604	0.279979	1.13306	0.00875233	0.266207	0.247101	0.80483	0.951168
ENSG00000285314	7.39723	2.70622	2.85232	0.00875644	0.269316	0.94878	0.342733	NA
ENSG00000172572	448.601	0.0261504	0.374513	0.0087577	0.224155	0.0698252	0.944333	0.987001
ENSG00000261613	160.802	0.0408758	0.515235	0.00876763	0.240617	0.0793344	0.936767	0.985301
ENSG00000129988	15.0789	0.116456	1.02413	0.00877054	0.259872	0.113713	0.909465	NA
ENSG00000116685	2885.33	0.0171248	0.248363	0.0087717	0.179022	0.0689507	0.945029	0.987076
ENSG00000215769	47.7311	0.0510611	0.618265	0.00882525	0.246815	0.0825877	0.934179	0.98482
ENSG00000133226	14926	0.0174111	0.273138	0.0088389	0.198608	0.0637448	0.949173	0.988377
ENSG00000182173	1303.91	0.0148871	0.277549	0.00888468	0.189498	0.0536377	0.957224	0.99042
ENSG00000088970	1748.33	0.0190825	0.299888	0.00891139	0.207082	0.063632	0.949263	0.988377
ENSG00000270091	6.5951	0.292912	1.32186	0.00891803	0.265851	0.221591	0.824633	NA
ENSG00000005448	1261.69	0.00465926	0.226966	0.00894015	0.175371	0.0205284	0.983622	0.995662
ENSG00000148396	5399.59	0.0217218	0.182064	0.00894138	0.150249	0.119308	0.905031	0.978057
ENSG00000245768	10.6135	0.147239	1.1464	0.00894145	0.261843	0.128436	0.897804	NA
ENSG00000243485	2.64658	2.89591	3.55558	0.00894313	0.269852	0.81447	0.415376	NA
ENSG00000229956	9.66147	0.148014	1.03023	0.00894479	0.262041	0.14367	0.885761	NA
ENSG00000111335	3.04578	1.96943	2.63477	0.0089544	0.269224	0.747477	0.454776	NA
ENSG00000161939	197.802	4.24312	2.34703	0.00896456	0.269315	1.80787	0.0706264	0.338486
ENSG00000241429	4.82658	0.848612	1.7554	0.00897626	0.268405	0.48343	0.62879	NA
ENSG00000283251	2.07793	2.02083	3.33683	0.00897934	0.269339	0.605614	0.544771	NA
ENSG00000255974	5.93833	0.256386	1.41102	0.00899533	0.265364	0.181703	0.855816	NA
ENSG00000174326	10.5161	0.24291	1.1767	0.00900833	0.265355	0.206433	0.836453	NA
ENSG00000248893	3.33493	2.39029	2.67943	0.00906262	0.269555	0.892086	0.372347	NA
ENSG00000069702	374.58	0.0179774	0.26261	0.00907119	0.190593	0.0684565	0.945422	0.987206
ENSG00000261670	3.42217	1.31054	2.07946	0.00908005	0.268916	0.630231	0.528543	NA
ENSG00000131142	7.06953	0.597924	2.17785	0.00908025	0.26812	0.274548	0.783664	NA
ENSG00000203685	55.9043	0.0363272	0.485011	0.00908093	0.23614	0.0748997	0.940295	0.986571
ENSG00000115461	1744.95	0.367501	1.31542	0.00908791	0.267141	0.279378	0.779954	0.943722
ENSG00000070785	1452.21	0.0131261	0.163064	0.00908969	0.140131	0.0804966	0.935842	0.98482
ENSG00000233270	29.1293	0.0571898	0.640965	0.00909384	0.248668	0.0892246	0.928903	0.982881
ENSG00000258561	8.49669	0.148922	1.14029	0.00910134	0.261737	0.130599	0.896092	NA
ENSG00000082293	5.26611	1.25092	2.24861	0.00910326	0.268802	0.556308	0.578	NA
ENSG00000175730	5.77271	0.345418	1.36725	0.00910664	0.266357	0.252637	0.800549	NA
ENSG00000132109	603.785	0.0181357	0.277465	0.00912838	0.195901	0.0653622	0.947886	0.987792
ENSG00000248859	12.5785	0.131008	1.00359	0.00913807	0.260756	0.13054	0.896139	NA
ENSG00000006747	45.5832	0.0631787	0.718085	0.00913884	0.251006	0.0879822	0.929891	0.983329
ENSG00000078304	5821.88	0.0130262	0.185514	0.00915003	0.155527	0.0702168	0.944021	0.987001
ENSG00000268521	23.3914	0.17619	0.92649	0.00915415	0.262411	0.19017	0.849176	0.963105
ENSG00000267547	15.857	0.0938581	0.79792	0.00916804	0.25709	0.117628	0.906362	NA
ENSG00000204253	151.36	0.0277849	0.380447	0.00917653	0.223135	0.0730322	0.94178	0.986572
ENSG00000277511	15.6568	0.0938218	0.805643	0.00917776	0.257023	0.116456	0.907291	NA
ENSG00000253730	3.79836	0.297503	1.50996	0.00919042	0.265828	0.197026	0.843807	NA
ENSG00000241547	7.23976	0.14864	1.11474	0.00919767	0.261669	0.133341	0.893924	NA
ENSG00000245571	105.69	0.0293176	0.401048	0.00920057	0.226812	0.0731024	0.941725	0.986572
ENSG00000168439	15838.4	0.00813167	0.149196	0.00922403	0.13072	0.0545031	0.956534	0.990349
ENSG00000198556	377.788	0.0163995	0.252535	0.00922573	0.183071	0.0649397	0.948222	0.987965
ENSG00000226468	15.3847	0.207609	1.01652	0.0092384	0.264199	0.204236	0.838169	NA
ENSG00000079101	9.95092	0.143904	0.998484	0.00925617	0.261453	0.144122	0.885404	NA
ENSG00000260920	316.373	0.025497	0.381785	0.0092637	0.225335	0.0667837	0.946754	0.98735
ENSG00000148357	967.465	0.0268295	0.424138	0.00928225	0.224255	0.0632565	0.949562	0.988475
ENSG00000173715	733.07	0.0182949	0.223502	0.00928969	0.172715	0.081856	0.934761	0.98482
ENSG00000066084	3218.29	0.0248537	0.250453	0.00929582	0.184381	0.0992348	0.920952	0.982532
ENSG00000169689	1398.89	0.0295721	0.4348	0.00930209	0.22542	0.0680131	0.945775	0.98735
ENSG00000258366	1391.3	0.0157355	0.246976	0.00930475	0.179009	0.0637128	0.949199	0.988377
ENSG00000175376	1072.52	0.0156927	0.242406	0.0093109	0.177009	0.0647373	0.948383	0.988074
ENSG00000120279	25.4799	0.459528	1.17246	0.00932424	0.267234	0.391934	0.695107	0.913839
ENSG00000011260	4106	0.0129892	0.189882	0.00933474	0.157219	0.0684068	0.945462	0.987206
ENSG00000233073	5.06574	0.207814	1.31899	0.00934628	0.263956	0.157556	0.874807	NA
ENSG00000105492	10.8123	1.1027	1.77126	0.00935254	0.268799	0.62255	0.53358	NA
ENSG00000285000	19.2578	2.18954	2.02113	0.0093547	0.26915	1.08333	0.278664	0.666517
ENSG00000160013	3.68844	0.377471	1.63883	0.00936638	0.266694	0.23033	0.817835	NA
ENSG00000135720	6003.93	0.0112694	0.148968	0.00938261	0.129575	0.0756499	0.939698	0.986443
ENSG00000120913	823.943	0.019366	0.304108	0.00941165	0.198441	0.0636813	0.949224	0.988377
ENSG00000137699	3.80374	0.517229	1.833	0.00942578	0.26764	0.282176	0.777809	NA
ENSG00000183148	2.24341	16.9377	4.20569	0.00944095	0.2699	4.02732	5.64157e-05	NA
ENSG00000231167	7.58004	0.255572	1.23405	0.00945915	0.265147	0.2071	0.835932	NA
ENSG00000225556	25.1993	0.0657231	0.66119	0.00946548	0.250922	0.0994013	0.92082	0.982532
ENSG00000180581	20.6038	0.187625	1.18234	0.00946613	0.263154	0.158689	0.873914	0.971226
ENSG00000279608	5.89166	0.506737	1.5931	0.0094679	0.267448	0.318083	0.750422	NA
ENSG00000249967	2.46775	17.0008	4.20506	0.0094841	0.269903	4.04294	5.27841e-05	NA
ENSG00000268995	2.46775	17.0008	4.20506	0.0094841	0.269903	4.04294	5.27841e-05	NA
ENSG00000128335	485.983	0.0178988	0.238588	0.00951618	0.179727	0.0750195	0.940199	0.986571
ENSG00000240761	2.69209	17.0714	4.20454	0.00951676	0.269906	4.06023	4.90237e-05	NA
ENSG00000258924	2.69209	17.0714	4.20454	0.00951676	0.269906	4.06023	4.90237e-05	NA
ENSG00000069275	47324.8	0.0124986	0.244481	0.00952137	0.18313	0.0511228	0.959228	0.990857
ENSG00000134760	2.36887	1.25085	2.22172	0.00952698	0.268878	0.563007	0.57343	NA
ENSG00000158874	86.4406	0.34026	1.23193	0.00954692	0.265966	0.2762	0.782394	0.944286
ENSG00000069998	2893.87	0.0135884	0.189368	0.0095486	0.153801	0.0717569	0.942795	0.986572
ENSG00000188624	5.29068	1.72947	2.34487	0.00955279	0.269053	0.737555	0.460785	NA
ENSG00000272758	43.9137	0.0632329	0.608618	0.00955694	0.249982	0.103896	0.917252	0.981361
ENSG00000160439	728.241	0.0216895	0.340056	0.00959083	0.208049	0.0637822	0.949144	0.988377
ENSG00000160345	259.596	0.0245698	0.366577	0.00960153	0.213866	0.067025	0.946562	0.98735
ENSG00000284800	8.56993	1.22473	1.67624	0.00961993	0.268802	0.730642	0.464998	NA
ENSG00000060069	2076.85	0.0135121	0.185776	0.00962132	0.150988	0.0727332	0.942018	0.986572
ENSG00000140287	6.58438	0.605206	1.84479	0.00965282	0.267885	0.328062	0.742865	NA
ENSG00000271977	2.82375	2.95394	3.42801	0.00966734	0.269885	0.861707	0.388849	NA
ENSG00000182944	18067.3	0.0156298	0.250149	0.00967505	0.180138	0.0624817	0.950179	0.988646
ENSG00000226049	18.1589	0.130392	0.84877	0.00967786	0.259818	0.153624	0.877906	0.971882
ENSG00000163161	2631.3	0.0151702	0.203194	0.00967822	0.159879	0.0746588	0.940486	0.986571
ENSG00000215912	16.087	0.786004	1.67209	0.00968299	0.26833	0.470073	0.638303	NA
ENSG00000184454	20.5317	0.0874002	0.742784	0.00968541	0.255886	0.117666	0.906333	0.978188
ENSG00000288061	3.32938	0.844203	1.87912	0.00969585	0.268281	0.449254	0.653249	NA
ENSG00000205413	3.03547	0.540276	1.74175	0.00969742	0.267631	0.310191	0.756415	NA
ENSG00000279977	2.8272	0.937152	2.0446	0.009715	0.268433	0.458354	0.646698	NA
ENSG00000134291	1427.9	0.0300103	0.416696	0.00972119	0.222494	0.0720196	0.942586	0.986572
ENSG00000152763	21.0391	0.0687663	0.67658	0.00972817	0.250975	0.101638	0.919044	0.981688
ENSG00000178796	3.64521	0.469028	1.73405	0.00973047	0.267318	0.270481	0.78679	NA
ENSG00000230630	8.57549	0.748156	1.69225	0.00974965	0.268222	0.442107	0.658412	NA
ENSG00000233230	13.4087	0.10177	0.878727	0.00976257	0.257157	0.115815	0.907799	NA
ENSG00000139985	3.22037	0.957639	1.98253	0.00976323	0.268465	0.483038	0.629068	NA
ENSG00000236449	3.69398	0.372466	1.58422	0.00977239	0.266486	0.23511	0.814123	NA
ENSG00000105784	42.2194	0.0554573	0.6158	0.00977712	0.245346	0.0900572	0.928242	0.982881
ENSG00000075426	345.82	0.0334338	0.41355	0.00978712	0.230227	0.080846	0.935564	0.98482
ENSG00000196976	808.63	0.0237168	0.337808	0.00979335	0.206794	0.0702078	0.944028	0.987001
ENSG00000280071	2839.77	0.0144062	0.251717	0.00980062	0.181715	0.0572317	0.954361	0.989568
ENSG00000153113	2931.27	0.0141964	0.195917	0.00983103	0.161542	0.0724613	0.942235	0.986572
ENSG00000228140	3.97151	0.314597	1.52352	0.00983269	0.265917	0.206494	0.836405	NA
ENSG00000092199	54488	0.00111991	0.200485	0.00984002	0.157884	0.00558598	0.995543	0.998753
ENSG00000175592	326.758	0.0800681	0.583132	0.00985333	0.254292	0.137307	0.890788	0.974522
ENSG00000228506	204.546	0.0347729	0.422019	0.00988045	0.230937	0.0823964	0.934331	0.98482
ENSG00000267127	20.4118	0.0779872	0.706086	0.00988057	0.253043	0.11045	0.912053	0.979806
ENSG00000214146	4.16221	0.386149	1.79269	0.00988535	0.266596	0.215402	0.829454	NA
ENSG00000223403	120.113	11.2594	4.19621	0.00988809	0.269931	2.68324	0.00729133	0.0824917
ENSG00000282164	26.2199	0.203597	0.978549	0.00988945	0.263721	0.20806	0.835182	0.95846
ENSG00000212766	27.3534	0.0780587	0.770943	0.00990714	0.252938	0.101251	0.919351	0.981798
ENSG00000285563	3.85262	1.16873	1.88111	0.00991572	0.26877	0.621296	0.534405	NA
ENSG00000143382	300.084	0.0190854	0.265361	0.00991669	0.191994	0.0719223	0.942664	0.986572
ENSG00000130244	167.945	0.0247175	0.334425	0.00991722	0.212365	0.0739103	0.941082	0.986572
ENSG00000177791	150.594	0.0378925	0.406148	0.00994186	0.228032	0.0932971	0.925668	0.982881
ENSG00000114942	15777.9	0.0159448	0.232041	0.00995979	0.172602	0.0687154	0.945216	0.987076
ENSG00000103642	960.675	0.0308103	0.370685	0.00996375	0.226678	0.0831172	0.933758	0.98482
ENSG00000254402	16.0587	0.15612	1.09405	0.00997156	0.261421	0.142699	0.886528	NA
ENSG00000134255	1238.35	0.0137115	0.174817	0.0100315	0.14532	0.0784334	0.937483	0.985392
ENSG00000151500	2563.87	0.0165027	0.213241	0.0100402	0.16538	0.0773901	0.938313	0.985834
ENSG00000205534	359.631	0.0430289	0.482112	0.0100425	0.238387	0.0892508	0.928883	0.982881
ENSG00000119632	190.49	0.0265147	0.37134	0.0100533	0.214924	0.0714029	0.943077	0.986717
ENSG00000173452	3.1485	1.67547	2.47295	0.0100567	0.269054	0.677519	0.498077	NA
ENSG00000205212	10.2343	0.134619	0.973216	0.0100756	0.259977	0.138323	0.889985	NA
ENSG00000259049	7.31756	0.250865	1.20737	0.0100806	0.264595	0.207778	0.835403	NA
ENSG00000273026	10.7732	0.128154	0.987081	0.0100908	0.259407	0.129832	0.896699	NA
ENSG00000285667	4.61964	0.899247	1.73959	0.0100936	0.268373	0.516932	0.605204	NA
ENSG00000276997	17.3482	0.0961185	0.836575	0.0101	0.255972	0.114895	0.908528	0.97851
ENSG00000269867	6.28134	0.327244	1.29963	0.0101083	0.265765	0.251797	0.801198	NA
ENSG00000263571	97.0427	0.0693889	0.709992	0.0101125	0.250435	0.0977319	0.922145	0.982881
ENSG00000267385	10.594	0.129132	0.932259	0.0101127	0.259707	0.138515	0.889833	NA
ENSG00000286107	2.84638	0.528003	2.03061	0.0101157	0.267448	0.260021	0.794848	NA
ENSG00000058866	10.6976	0.142082	1.05237	0.010123	0.260428	0.135012	0.892603	NA
ENSG00000238197	20.8612	0.0887651	0.813835	0.0101382	0.254622	0.10907	0.913147	0.980075
ENSG00000241157	2.76377	1.25183	2.07549	0.0101528	0.268821	0.603149	0.54641	NA
ENSG00000170373	1927.96	0.411451	1.31279	0.0101532	0.26675	0.313418	0.753963	0.93528
ENSG00000198755	35223.1	0.00986202	0.210309	0.0101609	0.16275	0.0468931	0.962598	0.991242
ENSG00000116525	623.024	0.0172554	0.242989	0.0101681	0.177584	0.0710133	0.943387	0.986767
ENSG00000282024	404.07	0.351328	1.27079	0.0101894	0.265951	0.276463	0.782192	0.94427
ENSG00000247121	12.6311	0.125259	0.917257	0.0101909	0.259172	0.136558	0.89138	NA
ENSG00000070831	12371.9	0.0105835	0.13646	0.0102127	0.121707	0.0775574	0.93818	0.985768
ENSG00000267682	3.68118	1.14411	2.01084	0.0102148	0.268667	0.568974	0.569374	NA
ENSG00000281392	2.2558	1.0152	2.67256	0.0102148	0.268691	0.379862	0.704047	NA
ENSG00000175518	3.92538	0.440724	1.60754	0.0102159	0.266839	0.274161	0.783961	NA
ENSG00000272370	16.3092	0.0949595	0.781555	0.0102161	0.255799	0.121501	0.903294	NA
ENSG00000113360	6088.37	0.0165531	0.172987	0.0102236	0.145963	0.0956899	0.923767	0.982881
ENSG00000198668	15902.2	0.0108781	0.163111	0.0102308	0.138355	0.0666913	0.946827	0.98735
ENSG00000172216	1163.56	0.0178943	0.255528	0.0102342	0.185796	0.0700285	0.944171	0.987001
ENSG00000277215	7.60208	0.166559	1.09537	0.0102569	0.261768	0.152057	0.879142	NA
ENSG00000271894	8.01112	1.29656	1.70967	0.0102574	0.268819	0.758369	0.44823	NA
ENSG00000251023	19.1355	0.202104	0.944128	0.0102644	0.263297	0.214064	0.830497	0.956843
ENSG00000228409	168.944	0.023864	0.317602	0.0102667	0.203111	0.075138	0.940105	0.986571
ENSG00000110344	3459.74	0.0109794	0.182426	0.0102718	0.153338	0.0601855	0.952008	0.989221
ENSG00000171951	189.701	0.18735	0.802954	0.0102728	0.263369	0.233326	0.815508	0.954755
ENSG00000273036	4.50269	1.90065	2.99102	0.0102772	0.269231	0.63545	0.525135	NA
ENSG00000188886	20.8593	0.110273	0.846107	0.0102827	0.257854	0.13033	0.896305	0.976858
ENSG00000273024	3.15043	3.03545	3.3229	0.0102926	0.269918	0.913493	0.360983	NA
ENSG00000286699	61.2446	0.155088	0.891813	0.0102942	0.261438	0.173902	0.861943	0.967423
ENSG00000251013	10.9803	0.16604	1.11075	0.0102973	0.261621	0.149485	0.881171	NA
ENSG00000250765	4.03814	17.3527	4.06881	0.0103151	0.269952	4.26481	2.00075e-05	NA
ENSG00000163938	9621.41	0.0147643	0.162877	0.0103311	0.138508	0.0906469	0.927773	0.982881
ENSG00000144619	56.5625	0.0871911	0.760139	0.0103394	0.254492	0.114704	0.90868	0.97851
ENSG00000135094	4.28562	0.473914	1.55371	0.0103519	0.267143	0.30502	0.760351	NA
ENSG00000267871	10.8572	0.190316	1.11833	0.0103781	0.262856	0.170178	0.86487	NA
ENSG00000272159	16.5325	0.138069	0.861247	0.0103883	0.259983	0.160313	0.872635	NA
ENSG00000166793	4.01637	0.35709	1.49864	0.0103894	0.266015	0.238276	0.811667	NA
ENSG00000179477	11.2727	0.253352	1.09285	0.0104068	0.26453	0.231827	0.816672	NA
ENSG00000066185	20.3019	0.130063	0.830892	0.0104354	0.259442	0.156534	0.875612	0.971558
ENSG00000279696	49.5807	0.045098	0.496163	0.0104754	0.236494	0.0908935	0.927577	0.982881
ENSG00000055070	6246.12	0.0246716	0.250219	0.010492	0.179465	0.0986001	0.921456	0.982698
ENSG00000261211	29.6177	0.0832926	0.660847	0.0105224	0.252871	0.126039	0.899701	0.977217
ENSG00000288597	457.493	1.16641	1.53111	0.0105439	0.268817	0.761804	0.446177	0.792921
ENSG00000174792	3.36389	2.37777	2.72966	0.0105442	0.269324	0.871085	0.383708	NA
ENSG00000123999	18.7575	0.105656	0.835595	0.010546	0.256701	0.126444	0.899381	0.977217
ENSG00000271810	7.2351	0.168318	1.09242	0.0105498	0.261611	0.154078	0.877548	NA
ENSG00000168229	5.97428	0.291699	1.28514	0.0105527	0.265318	0.226979	0.82044	NA
ENSG00000133706	18871.1	0.0140119	0.163928	0.0105602	0.14189	0.0854762	0.931883	0.984241
ENSG00000126500	44.0152	0.192374	0.855162	0.0105677	0.262924	0.224956	0.822013	0.955392
ENSG00000171408	3.47662	2.06463	2.62748	0.0105914	0.269194	0.785785	0.431994	NA
ENSG00000168036	22862.1	0.0196193	0.275036	0.0106087	0.189865	0.0713334	0.943132	0.986717
ENSG00000167195	65.7827	0.25981	1.01908	0.0106151	0.264845	0.254946	0.798765	0.949381
ENSG00000267868	8.75128	0.165353	1.10046	0.0106422	0.261389	0.150259	0.88056	NA
ENSG00000184115	3.17088	1.78259	2.4813	0.0106651	0.269085	0.718412	0.472503	NA
ENSG00000105379	966.303	0.0173934	0.230091	0.0106663	0.172053	0.0755938	0.939742	0.986443
ENSG00000024048	2340.3	0.016389	0.207302	0.0106691	0.167284	0.0790586	0.936986	0.985301
ENSG00000285245	4.69245	1.82472	2.81957	0.0106709	0.269157	0.647162	0.517527	NA
ENSG00000235663	7.91554	0.225369	1.10833	0.01068	0.263747	0.203341	0.838869	NA
ENSG00000125810	7.98472	0.265841	1.35948	0.0106953	0.264793	0.195547	0.844965	NA
ENSG00000277767	8.90919	0.397895	1.25557	0.0107068	0.266391	0.316904	0.751317	NA
ENSG00000259040	32.4723	1.55171	3.01506	0.0107335	0.26917	0.514654	0.606795	0.879641
ENSG00000111142	9363.63	0.0154261	0.186783	0.0107487	0.156749	0.0825883	0.934179	0.98482
ENSG00000188981	8.41074	0.213024	1.10016	0.0107499	0.263387	0.19363	0.846465	NA
ENSG00000250264	125.182	0.563667	2.07478	0.0108206	0.267579	0.271676	0.785871	0.945466
ENSG00000229007	9.42957	0.186049	1.16051	0.0108363	0.262185	0.160316	0.872632	NA
ENSG00000166317	3.81384	0.799046	1.82874	0.0108389	0.268025	0.436938	0.662157	NA
ENSG00000167941	7.22973	0.228165	1.18632	0.0108761	0.263803	0.192329	0.847484	NA
ENSG00000266290	1.69522	2.02674	2.95431	0.0108973	0.269319	0.686029	0.492695	NA
ENSG00000156253	221.339	0.137476	0.989667	0.0108993	0.260019	0.138912	0.88952	0.97425
ENSG00000115548	2507.89	0.0371588	0.401917	0.0108997	0.230969	0.092454	0.926337	0.982881
ENSG00000124490	4.75022	2.82779	2.92218	0.010909	0.269375	0.967701	0.333194	NA
ENSG00000091592	28.2927	0.118295	0.752928	0.0109281	0.2579	0.157113	0.875156	0.97149
ENSG00000256139	7.87913	0.222667	1.13083	0.0109399	0.263567	0.196905	0.843902	NA
ENSG00000185837	5.91315	0.449543	1.63451	0.0109934	0.266663	0.275032	0.783292	NA
ENSG00000231181	5.12594	0.392492	1.43957	0.0109937	0.26621	0.272645	0.785126	NA
ENSG00000197324	1606.7	0.0320586	0.405334	0.0110205	0.220688	0.0790918	0.93696	0.985301
ENSG00000212232	10.411	0.141019	0.972438	0.0110206	0.25956	0.145016	0.884698	NA
ENSG00000099251	25.3354	0.836667	1.72375	0.0110238	0.2681	0.485375	0.627411	0.887343
ENSG00000183273	9.37357	0.362174	1.20455	0.0110261	0.266043	0.300672	0.763664	NA
ENSG00000076242	2646.17	0.0163498	0.201059	0.0110684	0.158675	0.0813183	0.935189	0.98482
ENSG00000143167	13.8255	0.115333	0.88884	0.0110719	0.257149	0.129757	0.896759	NA
ENSG00000188916	16.8187	0.106306	0.823529	0.0110799	0.256051	0.129086	0.89729	0.976879
ENSG00000100902	1854.2	0.0185085	0.235692	0.0110805	0.174404	0.0785283	0.937408	0.985392
ENSG00000262179	93.1048	0.051335	0.557914	0.0110818	0.240945	0.0920125	0.926688	0.982881
ENSG00000281379	4.90061	0.658249	1.97185	0.0111079	0.267741	0.333823	0.738513	NA
ENSG00000273091	6.10897	0.434377	1.36952	0.0111085	0.266586	0.317175	0.751111	NA
ENSG00000261371	23.8971	0.285136	1.03455	0.0111153	0.264789	0.275614	0.782844	0.944564
ENSG00000253982	273.84	0.0614118	0.58542	0.0111184	0.245159	0.104902	0.916454	0.981086
ENSG00000163898	18.1771	0.103206	0.832576	0.0111344	0.255484	0.12396	0.901347	0.977617
ENSG00000105988	5.89283	0.212378	1.21595	0.0111352	0.262984	0.174661	0.861346	NA
ENSG00000214773	7.48399	0.955769	1.56868	0.0111435	0.268302	0.609284	0.542336	NA
ENSG00000236670	7.10273	0.793675	1.59219	0.0111534	0.267995	0.498481	0.618145	NA
ENSG00000287277	79.5517	0.0891051	0.679171	0.0111643	0.253664	0.131197	0.89562	0.976649
ENSG00000134905	1304.36	0.0226605	0.289405	0.0111648	0.193766	0.0783002	0.937589	0.985392
ENSG00000183741	1537.36	0.0149792	0.166711	0.0111737	0.142908	0.0898514	0.928405	0.982881
ENSG00000167118	1945.86	0.0319085	0.404517	0.0111894	0.220436	0.0788805	0.937128	0.985301
ENSG00000162613	12646.7	0.0163912	0.199634	0.0111898	0.158706	0.0821061	0.934562	0.98482
ENSG00000110002	1253.59	0.0247069	0.318634	0.0112408	0.206276	0.0775401	0.938194	0.985768
ENSG00000279948	12.5115	0.132852	0.877782	0.0112467	0.258636	0.15135	0.8797	NA
ENSG00000233309	4.52139	0.802946	1.78521	0.011257	0.268251	0.449776	0.652872	NA
ENSG00000111716	48529.1	0.00645042	0.223412	0.0113142	0.169123	0.0288723	0.976966	0.994183
ENSG00000182983	128.334	0.923494	1.85996	0.0113331	0.268467	0.496512	0.619533	0.884645
ENSG00000221930	21.5619	0.0871256	0.726971	0.0113396	0.252644	0.119847	0.904604	0.978057
ENSG00000268401	15.2125	0.16664	0.925259	0.011357	0.260982	0.180101	0.857074	NA
ENSG00000230562	9.70159	0.903896	1.49688	0.0113609	0.268225	0.603851	0.545942	NA
ENSG00000260664	5.11899	3.21155	3.02512	0.0113619	0.269487	1.06163	0.288404	NA
ENSG00000225932	155.951	0.589789	2.04238	0.0113661	0.26762	0.288776	0.772753	0.942073
ENSG00000261584	9.60844	0.188659	1.02046	0.0113697	0.261928	0.184876	0.853326	NA
ENSG00000144357	1851.42	0.0154189	0.237257	0.0113749	0.178058	0.0649882	0.948183	0.987965
ENSG00000253917	20.8637	0.121035	0.826952	0.0113806	0.257475	0.146363	0.883635	0.972401
ENSG00000259583	15.6625	0.105577	0.824393	0.011393	0.255625	0.128067	0.898096	NA
ENSG00000138035	3182.93	0.0153971	0.168187	0.0114006	0.143525	0.0915476	0.927057	0.982881
ENSG00000142619	129.396	0.10899	0.646644	0.0114102	0.256512	0.168548	0.866152	0.969525
ENSG00000229917	10.7597	2.71787	2.12512	0.0114232	0.269548	1.27893	0.200923	NA
ENSG00000149380	11.2905	0.88456	1.62438	0.0114278	0.268304	0.544553	0.586061	NA
ENSG00000229689	1.80035	2.61778	3.46041	0.0114341	0.26955	0.756495	0.449353	NA
ENSG00000187037	5.14769	0.254459	1.33671	0.0114395	0.264073	0.190362	0.849025	NA
ENSG00000255622	11.4267	0.377141	1.21606	0.0114486	0.266023	0.310134	0.756459	NA
ENSG00000121774	21536.4	0.0188581	0.14618	0.0114491	0.129275	0.129006	0.897353	0.976879
ENSG00000217950	6.62715	0.386642	1.65744	0.0114536	0.266137	0.233276	0.815547	NA
ENSG00000269720	4.20078	0.514464	1.54376	0.0114574	0.267121	0.333254	0.738942	NA
ENSG00000163157	6.40077	0.262916	1.31388	0.0114638	0.264159	0.200106	0.841397	NA
ENSG00000082497	280.793	0.0637486	0.513213	0.0114648	0.245541	0.124215	0.901145	0.977489
ENSG00000173838	10.3144	0.173649	0.998214	0.0114685	0.261316	0.17396	0.861897	NA
ENSG00000110237	922.572	0.0206713	0.256868	0.0114753	0.184439	0.0804743	0.93586	0.98482
ENSG00000083807	266.586	0.0236643	0.294378	0.0114924	0.195993	0.0803875	0.935929	0.98482
ENSG00000240376	48.7077	0.058503	0.542452	0.0115063	0.242284	0.107849	0.914115	0.980264
ENSG00000231762	3.54976	1.3754	1.95048	0.0115072	0.268867	0.705156	0.480713	NA
ENSG00000218823	4.95605	0.393072	1.51111	0.0115076	0.266167	0.260122	0.79477	NA
ENSG00000055211	1473.7	0.0178124	0.199319	0.0115125	0.16291	0.0893666	0.928791	0.982881
ENSG00000272732	14.3778	0.133377	0.915693	0.0115202	0.25847	0.145657	0.884192	NA
ENSG00000234975	8.67789	0.348179	1.56034	0.0115215	0.265685	0.223143	0.823425	NA
ENSG00000046647	784.671	0.0360429	0.398352	0.011544	0.232332	0.09048	0.927906	0.982881
ENSG00000231439	13.8393	0.134317	0.937231	0.0115496	0.258552	0.143313	0.886043	NA
ENSG00000077150	1163.19	0.0423213	0.405899	0.0115621	0.234154	0.104266	0.916959	0.981186
ENSG00000280913	11.8932	0.15013	0.974231	0.0115653	0.259821	0.154101	0.87753	NA
ENSG00000247416	3.8012	0.428473	1.56014	0.0115675	0.266526	0.274637	0.783595	NA
ENSG00000251138	6.08536	0.329245	1.26296	0.0115754	0.265371	0.260693	0.794329	NA
ENSG00000253361	21.0014	0.131235	0.814884	0.0115777	0.258856	0.161047	0.872056	0.970709
ENSG00000189045	10.1472	0.26426	1.15456	0.0115781	0.264172	0.228884	0.818959	NA
ENSG00000245532	1009.28	0.312246	1.00422	0.0115789	0.265608	0.310935	0.75585	0.935804
ENSG00000232931	159.674	0.0528177	0.488283	0.0115791	0.240474	0.10817	0.913861	0.980237
ENSG00000240821	53.7811	0.2944	1.44163	0.0115832	0.264934	0.204214	0.838186	0.958798
ENSG00000189223	231.09	0.681166	1.87939	0.0115841	0.268069	0.36244	0.717023	0.919284
ENSG00000134007	2.83066	1.19328	2.10002	0.0115847	0.268629	0.568223	0.569884	NA
ENSG00000163040	321.991	0.0277842	0.345578	0.0115919	0.20892	0.080399	0.93592	0.98482
ENSG00000188162	46.5453	0.0672221	0.627471	0.0116021	0.247973	0.107132	0.914684	0.980438
ENSG00000259075	100.741	0.531694	1.9645	0.0116387	0.267324	0.270652	0.786659	0.945544
ENSG00000286659	3.16795	1.37029	1.98884	0.0116749	0.268854	0.688991	0.490829	NA
ENSG00000015479	26601.8	0.0183097	0.216372	0.011683	0.173419	0.0846215	0.932562	0.984346
ENSG00000143337	1721.02	0.0267343	0.258013	0.0116984	0.183776	0.103616	0.917474	0.981385
ENSG00000160293	3244.11	0.0181945	0.216048	0.0117117	0.166581	0.0842149	0.932886	0.984465
ENSG00000155754	4.3459	2.60836	2.94709	0.0117177	0.269346	0.885063	0.376123	NA
ENSG00000262165	3.91637	0.422912	1.58708	0.0117251	0.266388	0.266471	0.789876	NA
ENSG00000262714	17.4929	0.454452	1.47026	0.0117677	0.266715	0.309095	0.757249	0.936247
ENSG00000172717	4.76536	0.940368	2.03157	0.0117684	0.268439	0.462876	0.643453	NA
ENSG00000224861	151.689	0.0360629	0.376721	0.011795	0.224082	0.0957283	0.923736	0.982881
ENSG00000152582	31.4326	0.149481	0.813918	0.0118151	0.259742	0.183655	0.854284	0.965234
ENSG00000251687	3.76954	2.41394	2.5746	0.0118226	0.269328	0.937596	0.348452	NA
ENSG00000259515	2.84929	1.16256	2.06407	0.011823	0.268579	0.563236	0.573274	NA
ENSG00000105392	5.8436	1.50916	1.80255	0.011828	0.268962	0.837231	0.402463	NA
ENSG00000104814	208.305	0.0249055	0.289665	0.0118327	0.198738	0.0859803	0.931482	0.983937
ENSG00000165934	8863.42	0.01675	0.184133	0.0118366	0.154951	0.0909669	0.927519	0.982881
ENSG00000228340	3.58331	2.38411	2.5811	0.0118416	0.269328	0.92368	0.355653	NA
ENSG00000287783	8.86061	0.318358	1.24425	0.0118482	0.265155	0.255863	0.798056	NA
ENSG00000196923	2049.7	0.0283757	0.350636	0.011895	0.210107	0.0809264	0.9355	0.98482
ENSG00000137727	6.53216	0.301437	1.26056	0.0119026	0.264979	0.239129	0.811005	NA
ENSG00000286895	4.78729	0.379196	1.50899	0.0119062	0.265859	0.251291	0.801589	NA
ENSG00000173421	3.44915	2.13896	2.55691	0.0119121	0.269212	0.83654	0.402851	NA
ENSG00000201925	17.2414	4.30374	3.06	0.0119257	0.270042	1.40645	0.159591	0.519527
ENSG00000277475	3.69945	0.60185	1.85043	0.0119258	0.267515	0.325248	0.744993	NA
ENSG00000171130	782.887	0.0337978	0.411536	0.0119374	0.222746	0.0821261	0.934546	0.98482
ENSG00000239883	195.691	0.0231028	0.272337	0.0119374	0.190824	0.0848316	0.932395	0.984346
ENSG00000168398	24.8264	0.0763468	0.654904	0.0119444	0.248652	0.116577	0.907195	0.978242
ENSG00000168685	18.8944	0.983507	1.6041	0.0119715	0.26858	0.61312	0.539797	0.846508
ENSG00000100811	10268.3	0.0215881	0.174858	0.0119843	0.149274	0.123461	0.901742	0.977617
ENSG00000166349	135.549	0.0846544	0.577878	0.0119895	0.251191	0.146492	0.883533	0.972401
ENSG00000156398	876.97	0.031116	0.387454	0.011992	0.217598	0.080309	0.935992	0.98482
ENSG00000033122	14.097	0.632979	1.39605	0.0120044	0.267494	0.453406	0.650257	NA
ENSG00000136297	11.7476	0.230973	1.16332	0.0120144	0.263218	0.198546	0.842618	NA
ENSG00000077943	5.3132	0.48953	1.62961	0.0120219	0.266721	0.300396	0.763875	NA
ENSG00000279456	20.6753	0.21005	0.920616	0.0120283	0.262731	0.228162	0.81952	0.955172
ENSG00000260899	3.94689	0.523707	1.86909	0.012033	0.267033	0.280194	0.779328	NA
ENSG00000166224	3782.37	0.0140564	0.198153	0.0120332	0.157231	0.0709374	0.943448	0.986767
ENSG00000140968	22.8252	0.084411	0.676768	0.0120338	0.251009	0.124727	0.90074	0.977456
ENSG00000147378	2.53916	1.32359	2.21538	0.0120391	0.268741	0.597453	0.550205	NA
ENSG00000237530	4.91138	0.738444	2.22936	0.0120503	0.267989	0.331236	0.740467	NA
ENSG00000251667	7.08807	0.211021	1.13951	0.0120563	0.262378	0.185185	0.853084	NA
ENSG00000250771	3.62431	0.461818	1.54982	0.0120621	0.266551	0.297982	0.765717	NA
ENSG00000225285	22.1361	0.0977811	0.721254	0.0120628	0.25352	0.135571	0.89216	0.975239
ENSG00000152137	448.973	0.0429228	0.345371	0.0120719	0.2197	0.12428	0.901093	0.977489
ENSG00000232301	1842.65	0.042361	0.461872	0.0120721	0.230357	0.091716	0.926924	0.982881
ENSG00000270276	136.007	0.0540462	0.545931	0.0120901	0.239083	0.0989983	0.92114	0.982541
ENSG00000228305	15.861	0.167044	0.996513	0.0120913	0.260487	0.167629	0.866875	NA
ENSG00000120075	4.5188	2.85888	3.07206	0.0120924	0.269433	0.930607	0.352057	NA
ENSG00000130193	153.514	0.156336	0.995946	0.012093	0.259829	0.156972	0.875267	0.97149
ENSG00000131370	752.894	0.0303839	0.325019	0.0120963	0.213582	0.0934836	0.925519	0.982881
ENSG00000145919	6378.84	0.0207551	0.14705	0.012098	0.12997	0.141143	0.887757	0.973385
ENSG00000230383	22.4403	0.106969	0.713609	0.0121019	0.254865	0.149898	0.880845	0.971993
ENSG00000248027	21.2337	0.113164	0.757828	0.0121573	0.255652	0.149327	0.881296	0.971993
ENSG00000213676	2048.83	0.0203462	0.239986	0.0121704	0.176191	0.0847807	0.932436	0.984346
ENSG00000185875	641.38	0.0312844	0.332608	0.0121794	0.215134	0.094058	0.925063	0.982881
ENSG00000234645	5.07033	0.368156	1.56322	0.0121813	0.265697	0.23551	0.813813	NA
ENSG00000105176	4056.15	0.0153182	0.145159	0.0121927	0.128284	0.105527	0.915958	0.980736
ENSG00000269176	29.334	0.0739961	0.635925	0.0122032	0.247625	0.11636	0.907367	0.978242
ENSG00000232949	3.56176	0.63364	1.62831	0.0122165	0.267604	0.389139	0.697173	NA
ENSG00000254553	115.718	0.584668	1.97914	0.0122218	0.26745	0.295415	0.767677	0.940311
ENSG00000260368	5.90328	0.23895	1.20581	0.0122349	0.263166	0.198165	0.842916	NA
ENSG00000183250	33.0293	0.0893244	0.729929	0.0122451	0.251488	0.122374	0.902603	0.977635
ENSG00000121236	1361.09	0.0216286	0.245376	0.0122621	0.182259	0.0881448	0.929762	0.983329
ENSG00000225535	8.70301	0.237975	1.13189	0.0122622	0.263159	0.210246	0.833475	NA
ENSG00000255085	18.6897	2.03786	1.8494	0.0122994	0.26904	1.10191	0.270502	0.657208
ENSG00000083828	604.646	0.0189428	0.209823	0.0123088	0.163733	0.0902799	0.928065	0.982881
ENSG00000069011	19.3359	0.480073	1.53135	0.0123132	0.266454	0.313495	0.753904	0.93528
ENSG00000173511	847.479	0.0261252	0.280227	0.0123146	0.197436	0.0932286	0.925722	0.982881
ENSG00000224152	126.902	0.039126	0.387762	0.0123309	0.225904	0.100902	0.919628	0.9818
ENSG00000167798	4.0561	0.489317	1.79442	0.0123317	0.266815	0.272688	0.785093	NA
ENSG00000279789	29.7303	0.072845	0.624048	0.012339	0.247215	0.11673	0.907074	0.978242
ENSG00000175164	20.8778	0.211158	0.951945	0.0124248	0.262378	0.221818	0.824456	0.955725
ENSG00000108242	4.40074	0.561064	1.89898	0.0124258	0.26721	0.295456	0.767645	NA
ENSG00000141448	115.145	0.5481	1.24587	0.0124371	0.266801	0.439935	0.659984	0.901002
ENSG00000132376	808.255	0.0240183	0.259291	0.0124425	0.183569	0.0926304	0.926197	0.982881
ENSG00000137414	1632.13	0.0209735	0.216919	0.0124432	0.172395	0.0966881	0.922974	0.982881
ENSG00000185306	119.405	0.0328432	0.352083	0.0124464	0.215411	0.0932824	0.925679	0.982881
ENSG00000260898	4.9563	0.551932	1.53191	0.0124683	0.267078	0.360291	0.71863	NA
ENSG00000089597	24180.2	0.0200732	0.231539	0.0124697	0.17217	0.0866948	0.930914	0.983766
ENSG00000159224	5.30227	0.291235	1.37301	0.0124728	0.264437	0.212114	0.832018	NA
ENSG00000260372	7.57981	0.513837	1.36956	0.0124734	0.266832	0.375184	0.707524	NA
ENSG00000029725	3771.5	0.0214718	0.232526	0.0124751	0.180272	0.0923416	0.926427	0.982881
ENSG00000153147	19020.9	0.0190787	0.202707	0.0124813	0.165668	0.0941193	0.925014	0.982881
ENSG00000282418	2.76879	0.710763	2.08313	0.0124851	0.267761	0.3412	0.732953	NA
ENSG00000145386	8995.43	0.0179724	0.189818	0.0124867	0.155075	0.0946827	0.924567	0.982881
ENSG00000070601	13.3353	0.167905	0.965941	0.0124908	0.260323	0.173825	0.862003	NA
ENSG00000075415	21987.6	0.018364	0.199858	0.0125002	0.158885	0.091885	0.926789	0.982881
ENSG00000287346	47.485	0.0644535	0.587865	0.0125058	0.243362	0.10964	0.912695	0.98001
ENSG00000237505	7.75105	0.238704	1.19634	0.0125331	0.263164	0.199528	0.84185	NA
ENSG00000163046	7.12188	0.73885	1.51097	0.0125403	0.267881	0.48899	0.624849	NA
ENSG00000186973	7.66288	0.38002	1.23729	0.0125453	0.265606	0.307139	0.758738	NA
ENSG00000285219	33.1243	0.0915647	0.720148	0.0125538	0.251605	0.127147	0.898824	0.977182
ENSG00000220205	1013.93	0.0181051	0.186265	0.0125644	0.153899	0.0972009	0.922567	0.982881
ENSG00000178952	11102.8	0.0218606	0.243806	0.0125726	0.177245	0.0896636	0.928555	0.982881
ENSG00000125779	1747.59	0.0161387	0.150207	0.0125812	0.131432	0.107443	0.914437	0.980373
ENSG00000165792	2692.82	0.0371076	0.285336	0.012599	0.191877	0.130049	0.896528	0.976858
ENSG00000049618	5550.44	0.0178186	0.22154	0.0126062	0.174582	0.0804307	0.935895	0.98482
ENSG00000142892	1773.06	0.0183387	0.158039	0.0126155	0.135857	0.116039	0.907621	0.978242
ENSG00000197594	3006.31	0.0239395	0.276624	0.0126187	0.194762	0.0865418	0.931036	0.983766
ENSG00000213430	61.692	0.0575597	0.512844	0.012625	0.239865	0.112236	0.910636	0.979138
ENSG00000229474	9.03732	0.262301	1.08829	0.0126475	0.263711	0.241021	0.809539	NA
ENSG00000145012	5021.34	0.0519812	0.425722	0.0126684	0.238302	0.122101	0.902819	0.977635
ENSG00000270362	57.9949	0.0628942	0.525894	0.0127	0.242683	0.119595	0.904804	0.978057
ENSG00000161179	781.865	0.0286104	0.338305	0.012703	0.207268	0.0845699	0.932603	0.984346
ENSG00000213977	2808.68	0.0227086	0.257051	0.0127108	0.18354	0.0883426	0.929604	0.983324
ENSG00000171631	5.53545	0.45905	1.50806	0.0127111	0.266446	0.304397	0.760825	NA
ENSG00000219891	26.9656	0.0787666	0.625611	0.0127244	0.248889	0.125904	0.899808	0.977217
ENSG00000277383	16.5799	0.140583	0.921338	0.0127293	0.25785	0.152585	0.878725	NA
ENSG00000260075	39.2377	4.08603	3.00756	0.0127424	0.269507	1.35858	0.174278	0.540156
ENSG00000164403	202.24	0.0257691	0.284696	0.0127681	0.196415	0.0905144	0.927878	0.982881
ENSG00000225674	7.16867	0.368812	1.22312	0.0127783	0.265558	0.301535	0.763007	NA
ENSG00000117691	604.701	0.0274371	0.312389	0.0127823	0.200604	0.0878301	0.930012	0.983337
ENSG00000262209	66.6041	0.0882159	0.608861	0.0128004	0.250789	0.144887	0.8848	0.97241
ENSG00000275632	53.4004	0.060324	0.510188	0.0128017	0.2411	0.118239	0.905878	0.978188
ENSG00000270571	16.3745	0.142919	0.821067	0.0128102	0.257977	0.174065	0.861814	NA
ENSG00000177830	2527.62	0.0225292	0.254765	0.0128106	0.181477	0.0884311	0.929534	0.98331
ENSG00000189375	3.5508	1.13103	1.86714	0.0128111	0.268498	0.605752	0.544679	NA
ENSG00000134020	4.30954	0.394519	1.4366	0.0128278	0.265841	0.27462	0.783608	NA
ENSG00000231256	4.38503	0.443391	1.51244	0.0128344	0.266304	0.293163	0.769397	NA
ENSG00000286110	7.40469	0.55443	1.35739	0.0128375	0.267032	0.408451	0.682942	NA
ENSG00000163568	34.8686	0.0843343	0.612323	0.0128484	0.249604	0.137728	0.890455	0.974451
ENSG00000109321	3.92907	2.21355	2.57278	0.0128527	0.269233	0.860376	0.389582	NA
ENSG00000148848	146.715	1.25542	1.65507	0.0128822	0.268756	0.758531	0.448133	0.794085
ENSG00000133321	23.6313	0.239041	0.951181	0.0128855	0.263133	0.25131	0.801575	0.950506
ENSG00000180458	6.0467	2.40187	2.25807	0.0128981	0.269309	1.06368	0.287472	NA
ENSG00000130811	6978.34	0.0219846	0.18367	0.0129052	0.149385	0.119696	0.904724	0.978057
ENSG00000237172	258.379	0.0261802	0.273343	0.0129056	0.194824	0.0957777	0.923697	0.982881
ENSG00000165119	47542	0.0172576	0.167885	0.0129265	0.142174	0.102794	0.918126	0.981436
ENSG00000272195	19.9931	0.117975	0.7909	0.0129282	0.2554	0.149166	0.881423	0.972008
ENSG00000185753	1133.28	0.0318908	0.329601	0.0129322	0.215051	0.0967557	0.92292	0.982881
ENSG00000188032	5.12111	1.26767	1.75964	0.0129511	0.268654	0.720417	0.471269	NA
ENSG00000243008	8.06013	0.195749	1.08394	0.0129518	0.261286	0.18059	0.85669	NA
ENSG00000166479	2000.22	0.0186321	0.16977	0.0130118	0.143108	0.10975	0.912608	0.98001
ENSG00000249803	6.06722	3.21448	2.80309	0.0130194	0.269509	1.14676	0.251479	NA
ENSG00000253190	3.16968	1.4674	1.97724	0.0130219	0.2689	0.742143	0.458001	NA
ENSG00000168876	538.932	0.024855	0.261146	0.0130252	0.191206	0.0951766	0.924175	0.982881
ENSG00000258399	5.38419	17.5767	3.69005	0.0130402	0.270126	4.76326	1.90488e-06	NA
ENSG00000263917	5.38419	17.5767	3.69005	0.0130402	0.270126	4.76326	1.90488e-06	NA
ENSG00000170927	20.7457	0.114832	0.780463	0.0130408	0.254791	0.147133	0.883027	0.972401
ENSG00000174827	30.447	1.27773	1.56553	0.0130527	0.268558	0.816168	0.414404	0.770951
ENSG00000110315	2151.68	0.0216358	0.227532	0.0130542	0.174972	0.0950887	0.924244	0.982881
ENSG00000175899	177.629	1.51384	1.83633	0.0130667	0.268969	0.824383	0.409722	0.769814
ENSG00000270923	9.97623	0.406859	1.23715	0.0130697	0.265742	0.328869	0.742255	NA
ENSG00000105737	2338.93	0.0195305	0.205242	0.0130983	0.162284	0.0951586	0.924189	0.982881
ENSG00000273270	162.506	0.0500195	0.447947	0.0131003	0.234149	0.111664	0.91109	0.97944
ENSG00000170776	3310.18	0.0257047	0.282355	0.0131174	0.19736	0.0910369	0.927463	0.982881
ENSG00000286813	7.9544	0.319676	1.17768	0.0131201	0.264499	0.271446	0.786048	NA
ENSG00000152467	30.6002	0.351977	1.46018	0.0131413	0.265247	0.241051	0.809516	0.952338
ENSG00000103591	2513.21	0.0259606	0.24558	0.0131612	0.178384	0.105712	0.915811	0.9807
ENSG00000180901	2519.83	0.0163232	0.202365	0.0131769	0.159508	0.0806622	0.935711	0.98482
ENSG00000251533	57.2483	0.0656596	0.550455	0.0131806	0.242689	0.119282	0.905052	0.978057
ENSG00000178971	1052.56	0.0194612	0.195564	0.0131856	0.157271	0.0995131	0.920731	0.982532
ENSG00000219023	7.90422	0.230241	1.06375	0.0132004	0.262523	0.216442	0.828644	NA
ENSG00000231767	36.7836	0.0702881	0.564841	0.0132009	0.244308	0.124439	0.900968	0.977479
ENSG00000242880	6.11951	0.256864	1.19668	0.0132077	0.263219	0.214648	0.830042	NA
ENSG00000242798	14.1298	0.13254	0.817902	0.0132156	0.256742	0.162049	0.871268	NA
ENSG00000118271	30.8756	0.624263	1.53298	0.0132336	0.266964	0.407221	0.683845	0.909833
ENSG00000197540	3.25474	0.892315	1.84576	0.0132452	0.267986	0.483441	0.628782	NA
ENSG00000111671	510.578	0.0316132	0.332769	0.013268	0.207258	0.0950004	0.924314	0.982881
ENSG00000119396	3745.65	0.0174948	0.191057	0.0132921	0.156348	0.0915689	0.927041	0.982881
ENSG00000267277	16.4455	0.125688	0.800281	0.0133192	0.255919	0.157055	0.875201	NA
ENSG00000139182	1952.79	0.0193922	0.190481	0.0133287	0.153672	0.101807	0.91891	0.981622
ENSG00000234782	11.7748	0.146058	0.89064	0.0133624	0.257874	0.163992	0.869737	NA
ENSG00000143624	4643.81	0.0207537	0.225682	0.0133627	0.170341	0.0919598	0.92673	0.982881
ENSG00000073711	1819.15	0.0274815	0.273362	0.0133716	0.198309	0.100531	0.919923	0.981964
ENSG00000101447	3860.48	0.0224385	0.238737	0.0133725	0.176766	0.0939885	0.925118	0.982881
ENSG00000189167	6.85634	0.278945	1.13993	0.0133762	0.263799	0.244703	0.806686	NA
ENSG00000227507	6.76426	0.273097	1.17958	0.0133975	0.263571	0.231521	0.81691	NA
ENSG00000258365	5.88441	0.268087	1.25977	0.0134325	0.263456	0.212807	0.831478	NA
ENSG00000178860	133.809	0.137302	0.837408	0.0134613	0.256903	0.163961	0.869762	0.970196
ENSG00000185803	2034.26	0.0324087	0.369594	0.0134763	0.213728	0.0876874	0.930125	0.983351
ENSG00000272009	6.83308	0.275137	1.15403	0.0134777	0.263627	0.238414	0.81156	NA
ENSG00000103496	953.146	0.0221454	0.208949	0.013488	0.162865	0.105985	0.915595	0.980627
ENSG00000205277	183.234	0.115344	0.646747	0.0134928	0.254963	0.178345	0.858452	0.966399
ENSG00000128606	136.879	0.0876958	0.642015	0.0134974	0.249572	0.136595	0.891351	0.974855
ENSG00000256073	41.5401	0.246357	0.937972	0.0135037	0.263249	0.262648	0.792822	0.947738
ENSG00000265185	17.2075	0.181608	0.993311	0.013515	0.260277	0.182831	0.854931	0.965439
ENSG00000177675	10.9475	0.315397	1.14206	0.0135208	0.264455	0.276164	0.782422	NA
ENSG00000259556	19.4399	0.114188	0.757815	0.0135304	0.254161	0.150681	0.880227	0.971993
ENSG00000287038	50.991	0.0543654	0.491375	0.0135387	0.236753	0.110639	0.911902	0.979765
ENSG00000233178	27.6693	0.189846	0.872672	0.0135441	0.261065	0.217546	0.827783	0.956716
ENSG00000259728	4.32408	0.540856	1.80273	0.0135642	0.266883	0.30002	0.764162	NA
ENSG00000153071	344.057	0.0229123	0.233308	0.013568	0.175181	0.0982062	0.921769	0.982881
ENSG00000223459	151.233	0.0832595	0.660592	0.0135951	0.24797	0.126038	0.899702	0.977217
ENSG00000279419	7.04974	0.591201	1.37734	0.0136122	0.267105	0.429235	0.667752	NA
ENSG00000279568	13.209	0.442513	1.15198	0.0136366	0.265984	0.384131	0.700882	NA
ENSG00000129824	52.2196	0.0715883	0.829745	0.0136525	0.257714	0.0862774	0.931246	0.983807
ENSG00000250474	4.57963	0.863034	2.06586	0.013658	0.268125	0.417759	0.676123	NA
ENSG00000268555	33.303	0.558616	1.10709	0.0136615	0.267117	0.504582	0.613853	0.883238
ENSG00000225855	10.2299	0.181822	0.956228	0.0136622	0.260104	0.190145	0.849195	NA
ENSG00000105607	1778.1	0.0297733	0.316889	0.0136998	0.201372	0.093955	0.925145	0.982881
ENSG00000115145	810.93	0.0275051	0.26621	0.0137279	0.19446	0.103321	0.917708	0.981385
ENSG00000185551	40.8656	1.11269	1.36514	0.0137438	0.268457	0.815071	0.415031	0.771656
ENSG00000095066	1606.35	0.0232967	0.228172	0.0137543	0.171567	0.102101	0.918676	0.981568
ENSG00000213862	26.5169	0.0914207	0.627031	0.0137594	0.249431	0.145799	0.88408	0.97241
ENSG00000176945	5.15732	0.350973	1.3839	0.0137676	0.264882	0.253612	0.799795	NA
ENSG00000203909	53.4786	0.0682723	0.517733	0.0137704	0.242074	0.131868	0.895089	0.976471
ENSG00000188897	175.742	0.190469	0.883277	0.0137781	0.261267	0.215639	0.829269	0.956843
ENSG00000260729	3.50377	0.654897	2.14369	0.0137876	0.268342	0.305499	0.759986	NA
ENSG00000285505	4.81195	2.3536	2.88727	0.0138038	0.269391	0.815163	0.414979	NA
ENSG00000163606	3.36601	0.502998	1.65234	0.0138087	0.266441	0.304415	0.760812	NA
ENSG00000141013	628.255	0.0252161	0.258625	0.013817	0.184909	0.0975006	0.922329	0.982881
ENSG00000270426	5.32702	0.372549	1.47872	0.01383	0.265253	0.25194	0.801087	NA
ENSG00000108953	48591.9	0.011139	0.167866	0.0138377	0.140933	0.0663566	0.947094	0.987439
ENSG00000232671	22.5065	0.11211	0.724667	0.0138389	0.253653	0.154705	0.877054	0.97175
ENSG00000257557	46.7023	0.060031	0.498925	0.0138459	0.23826	0.120321	0.904229	0.978057
ENSG00000260371	5.83287	17.6352	3.59886	0.0138602	0.270186	4.9002	9.57374e-07	NA
ENSG00000139537	7.4236	0.250888	1.11953	0.0138832	0.262813	0.224102	0.822678	NA
ENSG00000285085	3.61764	0.874826	2.01975	0.0139056	0.268183	0.433136	0.664916	NA
ENSG00000221994	78.049	0.0431662	0.394295	0.0139115	0.223669	0.109477	0.912824	0.98001
ENSG00000130818	2183.86	0.0347001	0.321977	0.0139184	0.214017	0.107772	0.914177	0.980264
ENSG00000225031	41.8531	0.0841972	0.623601	0.0139278	0.247785	0.135018	0.892598	0.975239
ENSG00000164458	22.6482	0.231235	1.13355	0.0139426	0.262112	0.203992	0.83836	0.958865
ENSG00000258545	266.167	0.319317	0.910059	0.0139523	0.264686	0.350875	0.725682	0.923788
ENSG00000173113	5432.02	0.0238626	0.207479	0.0139607	0.161672	0.115012	0.908436	0.97851
ENSG00000262228	5.37953	0.375107	1.42724	0.0139691	0.265235	0.262819	0.79269	NA
ENSG00000135974	1198.39	0.0208567	0.196876	0.0139694	0.157737	0.105939	0.915631	0.980627
ENSG00000008441	53.5513	0.508751	1.14709	0.013982	0.266741	0.443516	0.657392	0.900751
ENSG00000247157	10.6552	0.246184	1.06705	0.013985	0.262436	0.230715	0.817536	NA
ENSG00000105258	1411.58	0.0185506	0.214081	0.0140149	0.165111	0.0866525	0.930948	0.983766
ENSG00000144034	1078.3	0.0231636	0.206007	0.0140373	0.162003	0.112441	0.910474	0.979076
ENSG00000224870	654.439	0.0276505	0.280348	0.0140614	0.192709	0.0986291	0.921433	0.982698
ENSG00000007866	2291.31	0.0105391	0.151139	0.0140614	0.132284	0.069731	0.944408	0.987001
ENSG00000276545	10.1864	0.195555	0.966878	0.014071	0.260455	0.202254	0.839718	NA
ENSG00000143207	2664.63	0.0232228	0.175024	0.0140742	0.149078	0.132684	0.894443	0.976235
ENSG00000130844	3029.31	0.0243287	0.276186	0.0140743	0.192265	0.088088	0.929807	0.983329
ENSG00000278952	3.83155	0.734313	2.04473	0.0140951	0.267735	0.359125	0.719501	NA
ENSG00000271857	3.3382	0.794345	1.73077	0.0140955	0.267956	0.458955	0.646267	NA
ENSG00000276180	83.6588	0.339105	1.08512	0.0141055	0.264867	0.312503	0.754658	0.935505
ENSG00000279192	405.808	6.92829	3.97412	0.0141151	0.27004	1.74335	0.0812717	0.365701
ENSG00000267629	16.0659	0.824806	2.07127	0.0141317	0.268024	0.398213	0.690473	NA
ENSG00000185621	480.074	0.0251952	0.238242	0.0141594	0.180029	0.105755	0.915777	0.9807
ENSG00000136114	14.4069	0.19454	0.907185	0.014174	0.260618	0.214444	0.830201	NA
ENSG00000270460	3.44264	0.598174	1.57056	0.0141763	0.267076	0.380867	0.703302	NA
ENSG00000227268	26.3561	0.0953092	0.675219	0.0141837	0.249979	0.141153	0.887749	0.973385
ENSG00000278012	10.5496	0.199229	0.934446	0.014201	0.260486	0.213205	0.831167	NA
ENSG00000203739	81.5949	0.060586	0.46299	0.0142017	0.237841	0.130858	0.895887	0.976649
ENSG00000250349	7.28873	0.809536	1.66224	0.0142057	0.26798	0.487014	0.626248	NA
ENSG00000135698	1242.24	0.0224289	0.208198	0.0142457	0.164035	0.107729	0.914211	0.980264
ENSG00000218582	7.96138	0.225234	1.10407	0.0142605	0.261731	0.204003	0.838351	NA
ENSG00000239002	3.63987	1.96063	2.37841	0.0142798	0.269129	0.824345	0.409744	NA
ENSG00000147010	2123.82	0.0734081	0.501722	0.014283	0.246567	0.146312	0.883675	0.972401
ENSG00000164253	2467.24	0.0224955	0.261973	0.0142898	0.19415	0.0858696	0.93157	0.98397
ENSG00000226564	9.35802	0.392957	1.21634	0.0142935	0.265398	0.323064	0.746647	NA
ENSG00000266992	9.30423	0.46687	1.53292	0.0143001	0.266249	0.304563	0.760699	NA
ENSG00000236349	4.52366	0.537615	1.75309	0.0143048	0.266769	0.306667	0.759097	NA
ENSG00000051596	3123.88	0.0257192	0.263874	0.0143091	0.185027	0.0974674	0.922355	0.982881
ENSG00000213468	1350.37	0.0385116	0.349998	0.014317	0.218735	0.110034	0.912383	0.979979
ENSG00000244625	71.3974	0.0476794	0.414085	0.0143228	0.227538	0.115144	0.908331	0.97851
ENSG00000188676	1.66964	4.14643	4.17809	0.0143272	0.270183	0.992424	0.320991	NA
ENSG00000179750	640.878	0.0785858	0.520125	0.0143353	0.249313	0.15109	0.879905	0.971993
ENSG00000088992	185.779	0.0487528	0.449448	0.0143367	0.228393	0.108473	0.913621	0.980237
ENSG00000213190	2341.07	0.022473	0.226491	0.0143599	0.171037	0.0992223	0.920962	0.982532
ENSG00000100101	167.708	4.25935	2.14621	0.0143673	0.269374	1.98459	0.0471902	0.269857
ENSG00000288253	21.4079	0.836217	1.40136	0.0143889	0.267831	0.596718	0.550696	0.852257
ENSG00000139767	157.112	0.0413791	0.403004	0.0144072	0.221397	0.102677	0.91822	0.981436
ENSG00000259366	39.5037	0.139164	0.752005	0.0144262	0.256502	0.185058	0.853184	0.964914
ENSG00000226752	442.7	0.370555	1.44821	0.0144302	0.265237	0.25587	0.798051	0.949381
ENSG00000158517	10.2045	0.259533	1.19515	0.0144369	0.262821	0.217155	0.828087	NA
ENSG00000240889	14.8484	0.140436	0.844444	0.0144516	0.25627	0.166306	0.867916	NA
ENSG00000243695	4.95647	2.87862	2.99048	0.0144606	0.269541	0.962596	0.33575	NA
ENSG00000235621	4.62616	1.70583	1.88844	0.0144613	0.269055	0.903302	0.366366	NA
ENSG00000268947	8.68212	0.26109	1.07903	0.0144657	0.262847	0.241968	0.808805	NA
ENSG00000286638	1.89079	1.87609	2.41171	0.0144793	0.269187	0.777909	0.436623	NA
ENSG00000196110	333.524	0.0571893	0.434147	0.0144828	0.23659	0.131728	0.895199	0.97651
ENSG00000121858	5.11879	0.52531	1.44461	0.0144831	0.266657	0.363635	0.71613	NA
ENSG00000129437	12.1553	0.213387	0.937524	0.0144968	0.261075	0.227607	0.819952	NA
ENSG00000130032	280.527	0.0285966	0.269435	0.0145077	0.192885	0.106135	0.915475	0.980627
ENSG00000261812	24.6195	0.178105	0.840653	0.0145087	0.259569	0.211865	0.832213	0.957363
ENSG00000216937	38.1211	0.103402	0.675694	0.0145179	0.251098	0.15303	0.878374	0.971968
ENSG00000196262	58555.6	0.0237119	0.235081	0.01452	0.173653	0.100867	0.919656	0.9818
ENSG00000095564	4299.99	0.0110303	0.198292	0.0145214	0.157876	0.0556265	0.955639	0.990129
ENSG00000278570	11.9654	0.26579	1.00846	0.0145503	0.262878	0.263559	0.792119	NA
ENSG00000286534	10.0717	0.473055	1.21337	0.0146138	0.266175	0.389869	0.696633	NA
ENSG00000171643	7.37089	0.834886	1.50586	0.0146222	0.267721	0.554424	0.579289	NA
ENSG00000259527	5.23708	1.11536	1.82301	0.0146339	0.268605	0.611821	0.540656	NA
ENSG00000256538	9.06158	0.383458	1.16114	0.0146356	0.265141	0.330242	0.741217	NA
ENSG00000079385	112.778	0.0997208	0.582362	0.0146391	0.250706	0.171235	0.864039	0.968561
ENSG00000141873	1029.61	0.0136913	0.255524	0.0146511	0.182165	0.0535812	0.957269	0.99042
ENSG00000196826	6.28155	17.6727	3.51778	0.0146536	0.270248	5.02382	5.06527e-07	NA
ENSG00000141452	675.173	0.0205308	0.177166	0.0146825	0.148019	0.115885	0.907744	0.978253
ENSG00000226846	3.67944	0.902145	2.14341	0.0146899	0.268429	0.420892	0.673834	NA
ENSG00000245526	15.3191	0.52208	1.35667	0.0147155	0.26661	0.384824	0.700368	NA
ENSG00000197111	33145.6	0.0213921	0.188471	0.0147317	0.156662	0.113503	0.909632	0.978617
ENSG00000024862	431.858	0.0250869	0.234584	0.0147321	0.176834	0.106942	0.914835	0.980438
ENSG00000226609	7.64286	0.446793	1.30455	0.0147604	0.265953	0.342489	0.731983	NA
ENSG00000284461	6.8984	0.437797	1.3292	0.0147655	0.265889	0.329368	0.741877	NA
ENSG00000267904	24.4346	0.23173	0.913776	0.0147664	0.26192	0.253596	0.799808	0.949854
ENSG00000271943	21.5826	0.136761	0.783825	0.0147835	0.25574	0.174479	0.861489	0.967225
ENSG00000228463	43.6007	0.152198	0.881338	0.0147884	0.257188	0.17269	0.862895	0.968044
ENSG00000276345	115.482	4.33874	3.36744	0.0147902	0.269866	1.28844	0.197593	0.571116
ENSG00000267246	4.54165	1.38402	1.79622	0.0147992	0.268719	0.770516	0.440994	NA
ENSG00000065000	11308.3	0.0204885	0.151973	0.0148069	0.131165	0.134816	0.892757	0.975239
ENSG00000271698	9.0654	1.68704	2.12985	0.0148138	0.268962	0.792094	0.428306	NA
ENSG00000163071	218.227	0.102041	0.557003	0.0148486	0.251285	0.183197	0.854644	0.965393
ENSG00000175387	4910.73	0.0280332	0.282272	0.0148555	0.201557	0.0993127	0.92089	0.982532
ENSG00000236008	9.36864	0.313513	1.09942	0.0148596	0.264024	0.285161	0.77552	NA
ENSG00000203808	10.6698	0.240241	0.979352	0.0148702	0.262062	0.245306	0.80622	NA
ENSG00000235121	2.94046	0.724902	1.75093	0.0148718	0.267566	0.414009	0.678867	NA
ENSG00000009830	1202.94	0.0362686	0.350868	0.0148746	0.209994	0.103368	0.917671	0.981385
ENSG00000175513	53.3702	0.111895	0.625023	0.0148801	0.252579	0.179025	0.857918	0.966395
ENSG00000129250	7733.19	0.0222409	0.2079	0.0148846	0.16173	0.106979	0.914806	0.980438
ENSG00000139266	311.687	0.0309227	0.279245	0.0148853	0.195741	0.110737	0.911825	0.979742
ENSG00000187550	167.897	0.0647686	0.463648	0.014887	0.238293	0.139693	0.888902	0.973908
ENSG00000285791	12.239	0.180864	0.910469	0.014891	0.259289	0.198649	0.842537	NA
ENSG00000262587	34.3838	0.0875018	0.602713	0.0148934	0.246972	0.14518	0.884569	0.97241
ENSG00000169169	1426.81	0.0299571	0.282577	0.0149004	0.192002	0.106014	0.915571	0.980627
ENSG00000233426	527.593	0.25244	1.13338	0.0149013	0.262741	0.222733	0.823743	0.955725
ENSG00000189401	3.14242	0.899954	2.01154	0.0149522	0.2681	0.447395	0.65459	NA
ENSG00000147475	4454.68	0.0210363	0.183365	0.014956	0.149523	0.114724	0.908664	0.97851
ENSG00000145244	3.72016	0.618186	1.59871	0.0149588	0.267033	0.386677	0.698995	NA
ENSG00000274776	5.74	0.44535	1.32684	0.0149637	0.265691	0.335647	0.737137	NA
ENSG00000241478	3.6138	0.533047	1.60175	0.0149764	0.266571	0.332791	0.739292	NA
ENSG00000255408	82.7292	0.518465	1.03025	0.014978	0.266446	0.503241	0.614795	0.883238
ENSG00000134115	3.57895	2.68555	2.68233	0.0149803	0.269463	1.0012	0.316731	NA
ENSG00000268043	748.187	0.030724	0.277998	0.014987	0.191346	0.110519	0.911998	0.979806
ENSG00000276533	2.63768	0.689834	1.80761	0.0149928	0.267499	0.381627	0.702738	NA
ENSG00000259736	6.74535	0.267538	1.11337	0.0150053	0.262801	0.240296	0.810101	NA
ENSG00000196455	3308.29	0.0246508	0.227668	0.0150167	0.172343	0.108276	0.913777	0.980237
ENSG00000240137	30.4934	0.112561	0.719471	0.0150245	0.252188	0.15645	0.875678	0.971558
ENSG00000260279	7.15489	0.264971	1.13783	0.015033	0.262708	0.232874	0.815859	NA
ENSG00000170469	152.281	0.0358575	0.330395	0.0150471	0.208025	0.108529	0.913576	0.980237
ENSG00000175197	175.071	0.13127	0.658985	0.0151061	0.255334	0.199201	0.842106	0.960639
ENSG00000135679	6892.63	0.0502016	0.421299	0.0151171	0.236116	0.119159	0.905149	0.978057
ENSG00000232767	11.165	0.209083	0.990885	0.0151223	0.260627	0.211006	0.832883	NA
ENSG00000214174	268.574	0.0403659	0.336808	0.0151645	0.215788	0.119848	0.904603	0.978057
ENSG00000129128	8144.3	0.0190785	0.150086	0.0151668	0.132467	0.127117	0.898848	0.977182
ENSG00000103707	781.289	0.0273614	0.243246	0.0151732	0.183669	0.112484	0.910439	0.979076
ENSG00000185163	1452.36	0.0359403	0.340509	0.0151757	0.207992	0.105549	0.91594	0.980736
ENSG00000140519	13.8269	0.756713	1.24417	0.0152096	0.267587	0.608206	0.543051	NA
ENSG00000205111	5.78277	0.663481	1.83633	0.0152177	0.267321	0.361307	0.71787	NA
ENSG00000120093	11.5278	1.73406	1.86715	0.0152296	0.268912	0.928717	0.353036	NA
ENSG00000182606	3329.08	0.0271251	0.236965	0.015245	0.180238	0.114469	0.908866	0.978524
ENSG00000239257	6.46876	1.88529	2.18818	0.0152551	0.269051	0.861582	0.388918	NA
ENSG00000275198	18.9775	0.118457	0.740885	0.0152578	0.252706	0.159885	0.872971	0.970927
ENSG00000234350	13.3817	0.379561	1.10609	0.0152694	0.264915	0.343155	0.731482	NA
ENSG00000149016	1249.95	0.0216855	0.239375	0.0152815	0.175808	0.0905924	0.927816	0.982881
ENSG00000186162	138.413	0.0579993	0.45179	0.0152822	0.229016	0.128377	0.897851	0.976988
ENSG00000233382	42.1771	0.0649291	0.498815	0.0153011	0.23729	0.130167	0.896435	0.976858
ENSG00000168329	5.87158	0.342405	1.31092	0.015309	0.26435	0.261194	0.793943	NA
ENSG00000256745	3.97295	1.03778	2.3212	0.0153235	0.268475	0.44709	0.65481	NA
ENSG00000072315	33.8437	0.163252	0.78283	0.0153295	0.257948	0.20854	0.834807	0.958438
ENSG00000270673	20.3391	0.123535	0.761281	0.0153364	0.253451	0.162273	0.871091	0.970196
ENSG00000131269	2578.78	0.0261033	0.230037	0.0153366	0.177681	0.113475	0.909654	0.978617
ENSG00000118407	773.308	0.251637	0.702953	0.0153458	0.26224	0.357971	0.720365	0.921169
ENSG00000119979	2917.63	0.0136184	0.169454	0.0153464	0.145007	0.0803665	0.935946	0.98482
ENSG00000279852	23.9241	0.465122	1.05302	0.0153511	0.265933	0.441703	0.658704	0.900958
ENSG00000204581	6.15675	0.462094	1.29808	0.0153521	0.265919	0.355983	0.721853	NA
ENSG00000267666	3.92411	0.679804	1.55519	0.0153642	0.267312	0.437119	0.662025	NA
ENSG00000186635	3827.01	0.0212444	0.182316	0.0153671	0.14893	0.116525	0.907236	0.978242
ENSG00000234373	11.8869	0.236448	0.984795	0.0153685	0.261779	0.240099	0.810254	NA
ENSG00000287542	17.727	2.54456	1.94015	0.0153698	0.269213	1.31153	0.18968	0.560596
ENSG00000256229	1439.98	0.0382224	0.322145	0.015383	0.213944	0.11865	0.905553	0.978188
ENSG00000271581	2.49603	2.39174	2.54711	0.0154067	0.269426	0.939	0.347731	NA
ENSG00000286724	7.70646	0.337263	1.15322	0.0154132	0.264339	0.292452	0.769941	NA
ENSG00000271998	5.87022	0.614232	1.39306	0.0154189	0.266944	0.440924	0.659268	NA
ENSG00000235884	6.73024	17.7581	3.44509	0.0154272	0.270312	5.1546	2.54176e-07	NA
ENSG00000235100	6.01386	0.348868	1.3066	0.0154303	0.264498	0.267004	0.789466	NA
ENSG00000250284	9.91716	2.68627	2.16992	0.0154764	0.269343	1.23796	0.215732	NA
ENSG00000272148	5.7138	0.436916	1.29541	0.0154773	0.265485	0.337281	0.735905	NA
ENSG00000086062	1862.64	0.0252386	0.192575	0.0154842	0.155588	0.131059	0.895729	0.976649
ENSG00000105982	24.2015	0.0985154	0.638837	0.0154895	0.248648	0.154211	0.877444	0.971786
ENSG00000168000	1177.71	0.0382548	0.336514	0.0155081	0.206583	0.11368	0.909492	0.978563
ENSG00000058335	74.2957	0.11061	0.587049	0.0155206	0.251496	0.188418	0.850549	0.96376
ENSG00000153207	6410.38	0.0197321	0.164179	0.0155299	0.142171	0.120187	0.904335	0.978057
ENSG00000124097	6.26848	0.339277	1.27521	0.0155739	0.264205	0.266056	0.790196	NA
ENSG00000260907	20.336	0.121768	0.725598	0.0155881	0.252756	0.167817	0.866727	0.969685
ENSG00000096654	586.524	0.0312069	0.263323	0.0156091	0.192336	0.118512	0.905662	0.978188
ENSG00000162104	954.163	0.0317896	0.283956	0.0156102	0.196065	0.111953	0.910861	0.97931
ENSG00000182866	2680.59	0.0362185	0.346061	0.015648	0.210858	0.104659	0.916646	0.981186
ENSG00000100427	22.8788	1.22397	1.45208	0.0156552	0.268605	0.84291	0.399279	0.764261
ENSG00000182487	4.07882	0.784214	1.85233	0.0156563	0.267666	0.423366	0.672028	NA
ENSG00000150636	44.7291	0.0748103	0.533126	0.0156743	0.241117	0.140324	0.888404	0.973873
ENSG00000204131	1505.3	0.0438145	0.362059	0.0156775	0.219765	0.121015	0.903679	0.977992
ENSG00000166592	2.19242	2.1785	2.6648	0.0156803	0.269401	0.817509	0.413638	NA
ENSG00000146676	4023.5	0.030819	0.262247	0.0156883	0.194271	0.117519	0.906449	0.978188
ENSG00000260792	2.75326	0.902819	1.83869	0.0156896	0.268139	0.491012	0.623418	NA
ENSG00000287041	2.48502	1.87144	2.20129	0.0157157	0.269187	0.850158	0.395237	NA
ENSG00000120664	12.6612	0.169056	0.852388	0.0157167	0.257726	0.198333	0.842785	NA
ENSG00000184515	307.976	0.0350779	0.307811	0.0157194	0.20464	0.113959	0.90927	0.978524
ENSG00000167220	2153.72	0.0218655	0.192339	0.0157533	0.156519	0.113682	0.90949	0.978563
ENSG00000257607	3.23661	0.692449	1.7058	0.0157605	0.267304	0.405938	0.684788	NA
ENSG00000282886	5.90679	1.02003	1.98677	0.0157784	0.268391	0.51341	0.607664	NA
ENSG00000173218	1591.96	0.0189605	0.215414	0.0158259	0.165715	0.0880192	0.929861	0.983329
ENSG00000237187	47.7847	0.0730353	0.531991	0.0158322	0.239717	0.137287	0.890804	0.974522
ENSG00000155026	14.7945	0.31618	1.04679	0.0158482	0.263766	0.302048	0.762616	NA
ENSG00000215695	78.5603	9.64501	4.14261	0.0158542	0.270389	2.32825	0.019899	0.160019
ENSG00000198730	3962.13	0.022066	0.178643	0.0158543	0.151632	0.12352	0.901695	0.977617
ENSG00000161298	417.088	0.0505623	0.377909	0.0158787	0.226849	0.133795	0.893565	0.975775
ENSG00000180543	658.063	1.19044	2.39081	0.0158901	0.268818	0.497922	0.618539	0.884215
ENSG00000187257	1950.01	0.039665	0.317462	0.0159028	0.213466	0.124944	0.900568	0.977456
ENSG00000282033	10.0576	0.207379	0.935522	0.015903	0.260041	0.221672	0.824569	NA
ENSG00000275765	32.4919	0.136141	0.767117	0.0159103	0.254594	0.177471	0.859138	0.966579
ENSG00000229809	116.335	0.048494	0.406911	0.015912	0.223963	0.119176	0.905136	0.978057
ENSG00000063761	477.344	0.0378851	0.315277	0.0159761	0.208383	0.120164	0.904353	0.978057
ENSG00000233577	7.28046	0.353022	1.27671	0.015983	0.264334	0.276509	0.782157	NA
ENSG00000223935	3.64161	1.00245	1.90706	0.0160032	0.268307	0.525655	0.599128	NA
ENSG00000279742	6.73881	0.296768	1.16223	0.0160137	0.263056	0.255343	0.798458	NA
ENSG00000124343	42.0495	0.380424	0.920801	0.016025	0.264919	0.413145	0.679501	0.907877
ENSG00000157680	47.0399	0.120835	0.686259	0.016026	0.252499	0.176078	0.860233	0.966936
ENSG00000141298	1214.2	0.0449318	0.367506	0.0160346	0.219731	0.122261	0.902692	0.977635
ENSG00000259321	5.095	0.431568	1.3261	0.0160452	0.26539	0.325443	0.744846	NA
ENSG00000186148	16.4298	0.391864	1.39534	0.0160452	0.264953	0.280838	0.778835	NA
ENSG00000272070	48.8168	0.11655	0.608752	0.0160661	0.251561	0.191458	0.848167	0.962654
ENSG00000257093	3035.62	0.024053	0.191706	0.0160711	0.15505	0.125468	0.900153	0.977325
ENSG00000259384	3.06402	1.39682	2.56144	0.0161026	0.268989	0.545324	0.585531	NA
ENSG00000170667	315.628	0.0463565	0.357963	0.0161461	0.220514	0.129501	0.896961	0.976879
ENSG00000140006	1711.87	0.0307534	0.181835	0.016148	0.15319	0.169128	0.865696	0.969326
ENSG00000230863	4.28984	1.82881	1.91	0.0161681	0.269139	0.957491	0.338319	NA
ENSG00000284686	5.90865	1.21577	1.61748	0.0161685	0.26845	0.751644	0.452265	NA
ENSG00000185168	4.88133	0.481405	1.4034	0.0161689	0.266017	0.343027	0.731578	NA
ENSG00000280351	15.4628	0.196351	0.841347	0.0161965	0.259199	0.233378	0.815468	NA
ENSG00000172497	4.0487	0.866556	1.62489	0.0162112	0.26802	0.533303	0.593824	NA
ENSG00000273243	10.12	0.267176	1.05197	0.0162146	0.262249	0.253977	0.799513	NA
ENSG00000256029	2.33013	2.80514	3.16958	0.016217	0.26979	0.885022	0.376145	NA
ENSG00000279838	15.4433	0.545942	1.16722	0.0162427	0.266298	0.467728	0.639979	NA
ENSG00000230922	41.4268	0.250673	0.954521	0.0162576	0.262094	0.262617	0.792846	0.947738
ENSG00000117868	6312.79	0.142366	0.582848	0.0162613	0.25612	0.24426	0.807029	0.951895
ENSG00000138185	224.317	0.0577035	0.400945	0.0163069	0.230936	0.143919	0.885565	0.972702
ENSG00000005243	9.8264	0.5666	1.34958	0.0163113	0.266743	0.419833	0.674607	NA
ENSG00000135870	2031.52	0.049354	0.369106	0.0163124	0.224685	0.133713	0.89363	0.975775
ENSG00000203706	17.9853	0.243071	0.874437	0.0163159	0.261541	0.277974	0.781032	0.94386
ENSG00000272583	6.65141	0.349776	1.1623	0.0163175	0.264182	0.300935	0.763464	NA
ENSG00000112739	6897.25	0.0214108	0.175325	0.0163199	0.147214	0.122121	0.902803	0.977635
ENSG00000214391	37.2911	0.0833479	0.567462	0.0163248	0.243159	0.146878	0.883228	0.972401
ENSG00000127452	1073.2	0.031568	0.280064	0.016327	0.19057	0.112717	0.910255	0.979039
ENSG00000089248	6810.74	0.0284889	0.241436	0.016332	0.178791	0.117998	0.906069	0.978188
ENSG00000260063	5.8811	0.364105	1.24037	0.0163352	0.264328	0.293545	0.769105	NA
ENSG00000075188	2237.37	0.0227032	0.177809	0.0163374	0.146649	0.127683	0.8984	0.977104
ENSG00000255216	12.8293	0.168837	0.844819	0.0163523	0.257396	0.19985	0.841598	NA
ENSG00000156006	29.9784	0.138784	0.761504	0.0163537	0.254419	0.182249	0.855387	0.965475
ENSG00000237506	55.8481	0.123444	0.715856	0.0163774	0.251909	0.172443	0.863089	0.96805
ENSG00000262096	13.3576	0.254901	0.9427	0.0164039	0.261717	0.270394	0.786857	NA
ENSG00000156873	1122.5	0.0255129	0.227335	0.0164427	0.17124	0.112226	0.910644	0.979138
ENSG00000220749	4.67519	0.613683	1.55225	0.0164567	0.266757	0.39535	0.692585	NA
ENSG00000186675	7.57143	3.55651	2.69272	0.0164571	0.269722	1.32079	0.186573	NA
ENSG00000244119	46.267	2.25054	1.3817	0.0164741	0.269048	1.62882	0.103351	0.417769
ENSG00000266538	4.43771	1.13774	1.70255	0.0164882	0.268324	0.668257	0.503969	NA
ENSG00000267096	5.70477	0.3373	1.21854	0.0165289	0.263781	0.276806	0.781929	NA
ENSG00000100284	899.566	0.0245099	0.195773	0.0165488	0.157169	0.125196	0.900369	0.977379
ENSG00000119946	71.1254	0.0985195	0.545323	0.0165512	0.247608	0.180663	0.856632	0.966071
ENSG00000181625	634.312	0.562257	1.21607	0.0165709	0.266646	0.462357	0.643825	0.89571
ENSG00000198502	27.1026	0.84571	1.59465	0.0165823	0.267784	0.530343	0.595874	0.876262
ENSG00000212789	12.4688	0.214258	0.905356	0.0165842	0.259927	0.236656	0.812924	NA
ENSG00000248869	4.41812	2.22366	2.7727	0.0166056	0.269505	0.801984	0.422562	NA
ENSG00000253506	9.12312	0.231233	0.99435	0.0166099	0.260686	0.232547	0.816113	NA
ENSG00000148948	27.1578	0.239904	0.867706	0.0166203	0.261283	0.276481	0.782178	0.94427
ENSG00000254252	16.4631	0.170671	0.820189	0.0166341	0.257278	0.208087	0.835161	NA
ENSG00000224094	8.43029	0.307338	1.10735	0.016649	0.263086	0.277545	0.781362	NA
ENSG00000242689	14.2733	0.187908	0.930565	0.016666	0.258393	0.201929	0.839972	NA
ENSG00000170542	10670.5	0.798825	1.24971	0.0166663	0.26774	0.639207	0.522688	0.838018
ENSG00000006715	2248.48	0.0231996	0.178166	0.0166781	0.14697	0.130213	0.896398	0.976858
ENSG00000281103	90.8042	0.0748351	0.483761	0.016684	0.239561	0.154694	0.877062	0.97175
ENSG00000286467	12.8922	1.15783	1.64006	0.0166964	0.268287	0.705971	0.480206	NA
ENSG00000084110	7.10291	0.278246	1.10809	0.016698	0.262274	0.251103	0.801734	NA
ENSG00000269019	18.6913	0.41571	1.06533	0.0167101	0.264952	0.390217	0.696376	0.91403
ENSG00000181885	4475.61	0.0378688	0.317756	0.0167153	0.201841	0.119176	0.905136	0.978057
ENSG00000254634	37.6051	0.657745	1.08505	0.0167293	0.26695	0.606189	0.544389	0.848798
ENSG00000235244	76.2049	0.589812	0.994845	0.0167556	0.266673	0.592868	0.553269	0.854571
ENSG00000089682	1049.08	0.0655089	0.418329	0.0167619	0.235587	0.156597	0.875563	0.971558
ENSG00000239521	554.512	0.0251869	0.197896	0.0167656	0.159373	0.127273	0.898724	0.977182
ENSG00000261804	13.3987	0.57741	1.4773	0.0167668	0.266626	0.390855	0.695905	NA
ENSG00000205795	28.047	0.158808	0.714374	0.0167781	0.256367	0.222304	0.824077	0.955725
ENSG00000173141	1740.14	0.0291017	0.245637	0.0168015	0.17919	0.118474	0.905692	0.978188
ENSG00000256424	7.83208	0.434354	1.22571	0.0168251	0.265287	0.35437	0.723061	NA
ENSG00000272977	93.3628	0.0719382	0.472541	0.0168311	0.237849	0.152237	0.879	0.971993
ENSG00000101198	262.478	0.0594761	0.420758	0.0168489	0.230321	0.141355	0.88759	0.973385
ENSG00000114670	51.3361	0.0947848	0.590228	0.0168594	0.246006	0.16059	0.872416	0.970815
ENSG00000148200	13378.8	0.0721367	0.388824	0.016868	0.222945	0.185525	0.852817	0.964682
ENSG00000184661	3074.27	0.0245068	0.188905	0.0168687	0.15642	0.129731	0.896779	0.976879
ENSG00000197870	32.6786	0.134601	0.65677	0.0168779	0.253534	0.204944	0.837616	0.958603
ENSG00000177556	772.321	0.0326263	0.271442	0.016942	0.187977	0.120196	0.904328	0.978057
ENSG00000167770	5419.49	0.0308556	0.25796	0.0169421	0.182703	0.119614	0.904789	0.978057
ENSG00000230578	6.78974	0.625042	1.67523	0.0169606	0.266905	0.373107	0.709069	NA
ENSG00000267882	3.2395	1.48837	2.03787	0.0169772	0.26878	0.730356	0.465173	NA
ENSG00000272562	7.42065	0.346609	1.15588	0.0170176	0.263871	0.299866	0.76428	NA
ENSG00000242247	1263.49	0.0591701	0.384161	0.0170423	0.230134	0.154024	0.877591	0.971786
ENSG00000251158	2.70216	4.37857	3.84463	0.0170728	0.270384	1.13888	0.254754	NA
ENSG00000161328	58.7327	0.0710999	0.50872	0.0170895	0.236364	0.139762	0.888848	0.973908
ENSG00000231503	4.61141	0.688113	1.49738	0.0171252	0.267122	0.459545	0.645843	NA
ENSG00000149260	1616.91	0.0279818	0.263026	0.0171279	0.185434	0.106384	0.915277	0.980627
ENSG00000256594	105.62	0.0567652	0.406703	0.0171288	0.227471	0.139574	0.888996	0.973917
ENSG00000129221	18.0988	0.211999	0.842216	0.0171479	0.259669	0.251715	0.801261	0.950506
ENSG00000166819	8.52892	0.633919	1.26163	0.0171686	0.266804	0.50246	0.615344	NA
ENSG00000153094	1404.65	0.0348034	0.28558	0.0171708	0.19939	0.121869	0.903002	0.977635
ENSG00000186566	5395.35	0.0207008	0.179913	0.0171807	0.150466	0.11506	0.908397	0.97851
ENSG00000149657	3250.71	0.0223953	0.154183	0.0171892	0.13389	0.145251	0.884512	0.97241
ENSG00000071991	7.03873	1.46981	1.98968	0.0171925	0.268931	0.738716	0.46008	NA
ENSG00000172977	1470.36	0.0256081	0.192581	0.0171927	0.155728	0.132973	0.894215	0.976089
ENSG00000181789	5381.27	0.0219089	0.147155	0.0172006	0.130246	0.148883	0.881646	0.972125
ENSG00000106034	20.7245	0.400921	0.993985	0.0172163	0.264769	0.403347	0.686693	0.911204
ENSG00000258675	2.59321	1.69638	2.13903	0.0172456	0.269021	0.793063	0.427741	NA
ENSG00000288520	15.0357	3.24535	2.60096	0.0172761	0.269636	1.24775	0.212123	NA
ENSG00000083168	3304.56	0.0477478	0.344217	0.0172836	0.219039	0.138714	0.889676	0.974253
ENSG00000173124	3.70882	1.17044	1.98116	0.0173356	0.268598	0.590788	0.554663	NA
ENSG00000147231	271.205	0.0720078	0.473191	0.0173586	0.236552	0.152175	0.879049	0.971993
ENSG00000062598	1454.8	0.0259257	0.192387	0.01738	0.156986	0.134758	0.892803	0.975239
ENSG00000267698	26.0225	0.10722	0.643042	0.017386	0.248204	0.166739	0.867575	0.969825
ENSG00000236914	9.56721	0.255434	1.06155	0.017395	0.261278	0.240623	0.809847	NA
ENSG00000229356	3.92212	0.738811	1.66453	0.0174052	0.267316	0.443855	0.657147	NA
ENSG00000214894	8.09707	0.383098	1.14895	0.0174129	0.26442	0.333432	0.738808	NA
ENSG00000276529	155.907	0.0400538	0.318001	0.0174264	0.204376	0.125955	0.899767	0.977217
ENSG00000155719	9.80427	0.226602	0.945185	0.017431	0.260059	0.239743	0.810529	NA
ENSG00000051009	790.743	0.0373772	0.29996	0.0174347	0.196808	0.124607	0.900834	0.977456
ENSG00000275202	39.5685	0.0939681	0.615997	0.0174377	0.245444	0.152546	0.878756	0.971993
ENSG00000226525	36.6739	0.100412	0.571207	0.0174417	0.246424	0.175789	0.86046	0.967089
ENSG00000074181	9316.74	0.0225109	0.153467	0.017458	0.132653	0.146682	0.883383	0.972401
ENSG00000088538	754.962	0.0594603	0.39397	0.0174689	0.229997	0.150926	0.880034	0.971993
ENSG00000272281	2.97016	1.55714	2.11439	0.0174703	0.268862	0.736452	0.461456	NA
ENSG00000225511	2.88721	2.27507	2.54214	0.0174784	0.269446	0.894942	0.370818	NA
ENSG00000100023	1907.11	0.03461	0.285379	0.0174987	0.193189	0.121277	0.903472	0.977942
ENSG00000213399	46.6986	0.101984	0.634966	0.0175003	0.246924	0.160613	0.872398	0.970815
ENSG00000155052	6.93422	0.331057	1.16074	0.0175134	0.263403	0.285213	0.775481	NA
ENSG00000123643	625.382	0.0498379	0.396105	0.0175145	0.220498	0.12582	0.899875	0.977217
ENSG00000285953	156.82	0.100814	0.610987	0.0175223	0.246848	0.165002	0.868943	0.970143
ENSG00000011105	1958.3	0.0421941	0.349255	0.0175252	0.209651	0.120812	0.90384	0.978057
ENSG00000264058	18.4372	0.418371	1.07485	0.0175534	0.265015	0.389237	0.697101	0.914271
ENSG00000153253	9.15773	2.50662	2.01974	0.0175579	0.269363	1.24106	0.214583	NA
ENSG00000271754	18.7884	0.151951	0.748898	0.0175598	0.254664	0.2029	0.839213	0.959382
ENSG00000164756	98.2463	1.26915	2.38749	0.0175607	0.268935	0.531581	0.595016	0.875756
ENSG00000003137	10.9575	0.248366	0.945039	0.0175622	0.261036	0.262811	0.792696	NA
ENSG00000226549	11.1774	0.23617	1.01046	0.0175694	0.260429	0.233726	0.815198	NA
ENSG00000273149	53.3385	0.296089	1.05561	0.0175789	0.262527	0.28049	0.779101	0.943527
ENSG00000164086	1140.43	0.0394458	0.344023	0.0175917	0.208372	0.11466	0.908714	0.97851
ENSG00000235532	12.8331	0.420558	1.05445	0.0176087	0.264951	0.39884	0.690011	NA
ENSG00000101076	33.2184	0.536545	1.30489	0.0176219	0.265631	0.41118	0.680941	0.908086
ENSG00000249014	9.87062	0.238997	1.02144	0.0176282	0.260553	0.233981	0.815	NA
ENSG00000225630	7056.49	0.3262	1.03602	0.0176491	0.263746	0.314859	0.752869	0.935265
ENSG00000128602	4114.91	0.0356452	0.294572	0.0176702	0.194914	0.121007	0.903686	0.977992
ENSG00000171847	15.3586	0.214703	0.90759	0.0176789	0.259507	0.236564	0.812995	NA
ENSG00000103168	2589.37	0.0439329	0.356904	0.0177034	0.211238	0.123095	0.902032	0.977617
ENSG00000267327	110.067	0.0994978	0.539018	0.0177074	0.246439	0.184591	0.85355	0.965027
ENSG00000230091	82.809	0.0988403	0.570971	0.017748	0.24589	0.173109	0.862566	0.967935
ENSG00000197329	3423.91	0.0327025	0.255093	0.0177703	0.186567	0.128198	0.897992	0.976988
ENSG00000287569	16.2904	1.88856	1.83447	0.0177923	0.269005	1.02948	0.303252	NA
ENSG00000285979	4.60748	2.34949	2.57637	0.0177998	0.269613	0.911938	0.361801	NA
ENSG00000184076	2694.22	0.0293638	0.231739	0.0178114	0.172703	0.126711	0.899169	0.977217
ENSG00000089041	28.9119	0.274286	0.891211	0.0178949	0.261939	0.307767	0.758259	0.936724
ENSG00000225362	5.05457	0.454621	1.36814	0.0178982	0.265355	0.332293	0.739668	NA
ENSG00000118997	9.13383	0.275292	0.996353	0.0179233	0.261731	0.2763	0.782318	NA
ENSG00000140320	3597.31	0.0414916	0.351695	0.0179283	0.209953	0.117976	0.906086	0.978188
ENSG00000149599	47.0152	0.121057	0.624712	0.017944	0.250442	0.19378	0.846348	0.962353
ENSG00000152705	12.0054	0.210945	0.893474	0.0179462	0.258979	0.236095	0.813359	NA
ENSG00000259969	65.7598	0.16112	0.672122	0.0179596	0.255739	0.239718	0.810549	0.952757
ENSG00000187730	51.7092	0.0959334	0.594292	0.0179628	0.244615	0.161425	0.871759	0.970519
ENSG00000148399	1293.68	0.0460168	0.309152	0.0179631	0.199555	0.148849	0.881673	0.972125
ENSG00000138363	10413.9	0.0269271	0.199738	0.0179743	0.159817	0.134812	0.892761	0.975239
ENSG00000254966	14.0167	0.176099	0.82226	0.0179973	0.256601	0.214164	0.830419	NA
ENSG00000144410	28.2797	0.573515	1.06315	0.0180167	0.266263	0.539449	0.589577	0.874153
ENSG00000130943	3.87802	0.811551	1.91057	0.018033	0.26769	0.424768	0.671006	NA
ENSG00000238045	37.3687	0.0947544	0.582197	0.0180348	0.244171	0.162753	0.870713	0.970196
ENSG00000142677	11.817	0.415476	1.08058	0.01804	0.26484	0.384493	0.700613	NA
ENSG00000160051	260.954	0.03886	0.303734	0.0180456	0.199804	0.127941	0.898196	0.976988
ENSG00000054611	976.534	0.0240504	0.210284	0.0180521	0.163582	0.114371	0.908943	0.978524
ENSG00000172680	1.85039	3.07866	3.31491	0.0180575	0.270105	0.928731	0.353029	NA
ENSG00000143442	6350.7	0.0275968	0.19811	0.0180628	0.16296	0.1393	0.889213	0.974029
ENSG00000272647	3.66156	1.14922	1.8381	0.0180633	0.268231	0.625223	0.531825	NA
ENSG00000010030	39.2419	0.151993	0.659855	0.0180688	0.254536	0.230343	0.817825	0.955035
ENSG00000244332	5.16766	1.22039	1.77837	0.0180698	0.268362	0.686243	0.49256	NA
ENSG00000138449	28.0029	0.301745	1.0059	0.0181082	0.262397	0.299976	0.764195	0.938733
ENSG00000090104	24.427	3.30678	1.97791	0.0181113	0.269545	1.67186	0.094552	0.39741
ENSG00000254427	18.101	0.312033	0.910372	0.0181286	0.262754	0.342753	0.731784	0.926749
ENSG00000196497	4526.77	0.0411197	0.328638	0.0181404	0.20464	0.125121	0.900427	0.977379
ENSG00000181908	3.3641	0.937521	1.67652	0.0181545	0.268112	0.559206	0.576021	NA
ENSG00000170807	2.30052	1.97611	2.18911	0.0181659	0.269323	0.902701	0.366685	NA
ENSG00000238133	3.55713	0.746411	1.54552	0.0181768	0.267342	0.482953	0.629129	NA
ENSG00000113494	140.596	0.0786208	0.480963	0.0181769	0.238463	0.163466	0.870152	0.970196
ENSG00000283039	5.8142	1.9516	1.9159	0.0181784	0.269151	1.01864	0.308376	NA
ENSG00000255495	73.9786	0.0959479	0.590032	0.0181877	0.244202	0.162615	0.870822	0.970196
ENSG00000239246	6.31477	0.337446	1.1966	0.0181965	0.263284	0.282005	0.77794	NA
ENSG00000258504	8.68175	0.279405	1.04221	0.018201	0.261786	0.268088	0.788631	NA
ENSG00000145741	25222.7	0.0229035	0.14505	0.0182066	0.12831	0.1579	0.874536	0.971421
ENSG00000054938	11.0102	0.21101	0.898524	0.0182204	0.258857	0.23484	0.814333	NA
ENSG00000183072	8.05084	0.980999	1.70797	0.0182271	0.267791	0.574364	0.565721	NA
ENSG00000233297	12.1928	0.699605	1.51148	0.0182345	0.267162	0.462861	0.643464	NA
ENSG00000115942	4227.53	0.0275839	0.194731	0.0182569	0.161034	0.141651	0.887355	0.973385
ENSG00000251143	29.7497	0.139438	0.671707	0.0182648	0.252748	0.207588	0.835551	0.95846
ENSG00000070047	3312.4	0.0248611	0.177736	0.0182918	0.146856	0.139876	0.888758	0.973873
ENSG00000205740	24.3506	0.13534	0.65693	0.0182936	0.251445	0.206019	0.836776	0.95846
ENSG00000288044	31.5355	0.122075	0.689754	0.0182945	0.249931	0.176984	0.859521	0.966759
ENSG00000239445	34.9839	0.177145	0.834935	0.0183014	0.25667	0.212167	0.831977	0.957363
ENSG00000147649	4873.26	0.025533	0.173029	0.0183075	0.147629	0.147565	0.882686	0.972353
ENSG00000215114	2258.4	0.032147	0.241845	0.0183273	0.180527	0.132924	0.894253	0.976089
ENSG00000173011	969.239	0.0267771	0.191405	0.0183507	0.154462	0.139897	0.888741	0.973873
ENSG00000188277	9.53925	0.319692	1.16882	0.0183578	0.26286	0.273516	0.784456	NA
ENSG00000174243	5253.4	0.031178	0.241205	0.0183689	0.176636	0.129259	0.897153	0.976879
ENSG00000282022	5.12383	0.443245	1.28599	0.0183699	0.264969	0.344673	0.73034	NA
ENSG00000279620	3.47339	1.5922	1.8865	0.018374	0.268927	0.843996	0.398672	NA
ENSG00000099282	357.765	0.0426695	0.30921	0.0183813	0.203184	0.137995	0.890244	0.974451
ENSG00000104219	1833.66	0.0322424	0.225652	0.0183814	0.176756	0.142885	0.886381	0.97315
ENSG00000149527	14.2631	0.24414	0.927888	0.0183862	0.260537	0.263114	0.792463	NA
ENSG00000012124	5.35827	0.41369	1.29226	0.0183874	0.264683	0.320129	0.74887	NA
ENSG00000090060	15396.1	0.0245425	0.161556	0.0184032	0.140413	0.151913	0.879255	0.971993
ENSG00000244349	5.83179	0.398359	1.21288	0.0184226	0.2643	0.328439	0.74258	NA
ENSG00000198624	788.823	0.0391595	0.303079	0.0184242	0.198873	0.129206	0.897195	0.976879
ENSG00000165694	2.9265	4.67641	3.74034	0.018427	0.270534	1.25026	0.211203	NA
ENSG00000162378	2859.13	0.0508343	0.339804	0.0184414	0.21919	0.149599	0.881081	0.971993
ENSG00000057593	28.6136	0.168066	0.811049	0.0184493	0.255688	0.20722	0.835838	0.95846
ENSG00000119681	328.905	0.717588	1.29353	0.0184656	0.267314	0.554753	0.579064	0.870387
ENSG00000124702	6827.99	0.0316841	0.24355	0.0184678	0.177409	0.130093	0.896493	0.976858
ENSG00000167881	4658.55	0.0262386	0.219745	0.0184722	0.169725	0.119405	0.904955	0.978057
ENSG00000057019	5035.14	0.0382649	0.285662	0.0184814	0.195646	0.133952	0.893441	0.975775
ENSG00000048471	553.427	0.0391263	0.288977	0.0184989	0.194998	0.135396	0.892299	0.975239
ENSG00000115216	7142.96	0.0283824	0.195823	0.0185076	0.156355	0.144939	0.884759	0.97241
ENSG00000235652	40.7537	0.137942	0.651667	0.0185209	0.252708	0.211675	0.832361	0.957376
ENSG00000157856	8.78145	0.31091	1.05397	0.0185397	0.262682	0.294989	0.768002	NA
ENSG00000119630	140.944	0.0580386	0.386363	0.0185403	0.224616	0.150218	0.880593	0.971993
ENSG00000116095	987.219	0.0386993	0.293421	0.0185491	0.203632	0.13189	0.895071	0.976471
ENSG00000121577	8.00291	0.31697	1.16478	0.0185625	0.262704	0.272129	0.785522	NA
ENSG00000285723	66.121	0.143905	0.737961	0.0185832	0.253067	0.195003	0.84539	0.961918
ENSG00000240801	8.08065	1.17179	1.56541	0.0185832	0.268258	0.74855	0.454129	NA
ENSG00000196954	5.9095	0.637483	1.40825	0.0185871	0.266763	0.452677	0.650781	NA
ENSG00000286613	4.43715	0.471976	1.36094	0.0185907	0.265288	0.346802	0.72874	NA
ENSG00000134668	89.3992	0.0692856	0.434907	0.0185942	0.232583	0.159311	0.873424	0.971115
ENSG00000288043	7.05541	0.72482	1.68918	0.0186025	0.26729	0.429097	0.667853	NA
ENSG00000166840	240.146	0.0539256	0.357468	0.018605	0.220762	0.150854	0.880091	0.971993
ENSG00000284959	4.15435	0.695854	1.48384	0.0186056	0.267002	0.468954	0.639102	NA
ENSG00000286747	7.38039	0.320163	1.10667	0.0186186	0.262754	0.289304	0.772349	NA
ENSG00000173253	2.95633	1.19163	1.93939	0.0186244	0.268681	0.614436	0.538927	NA
ENSG00000224877	734.616	0.0508566	0.380164	0.018639	0.216295	0.133776	0.89358	0.975775
ENSG00000258057	35.4003	0.145593	0.644488	0.0186637	0.253246	0.225905	0.821275	0.955392
ENSG00000146587	1603.31	0.0390488	0.271573	0.0186648	0.197006	0.143787	0.885669	0.972702
ENSG00000170959	8.47664	0.295857	1.031	0.0186912	0.262214	0.286962	0.774142	NA
ENSG00000105514	1326.46	0.0564771	0.363232	0.0187	0.224109	0.155485	0.876439	0.971677
ENSG00000256824	3.67796	1.78028	1.95462	0.0187049	0.269103	0.910808	0.362397	NA
ENSG00000132950	586.154	0.0544737	0.355699	0.0187209	0.222251	0.153146	0.878283	0.971929
ENSG00000260778	11.8859	0.210535	0.885755	0.0187245	0.258522	0.237689	0.812122	NA
ENSG00000254781	10.717	1.81875	1.57258	0.0187419	0.269039	1.15654	0.247462	NA
ENSG00000189266	7724.89	0.0288213	0.211182	0.0187531	0.168338	0.136476	0.891445	0.974855
ENSG00000257218	2096.23	0.0252961	0.164242	0.0188037	0.139721	0.154017	0.877596	0.971786
ENSG00000262136	3.65684	1.35962	1.82806	0.018835	0.268617	0.743751	0.457027	NA
ENSG00000124479	12.9561	0.322631	1.05978	0.0188432	0.262922	0.304434	0.760798	NA
ENSG00000257303	15.4351	0.203	0.896689	0.0188509	0.257984	0.226389	0.820899	NA
ENSG00000259171	25.6173	2.05731	1.81623	0.0188608	0.2691	1.13274	0.257325	0.641829
ENSG00000200087	24.0653	0.330468	1.13235	0.0188815	0.262989	0.291842	0.770407	0.941198
ENSG00000167778	367.528	0.0314997	0.229837	0.0188844	0.173503	0.137053	0.890989	0.974663
ENSG00000196872	15.3296	0.354698	0.961939	0.0188988	0.263638	0.368733	0.712327	NA
ENSG00000177602	1380.12	0.027572	0.21373	0.0189289	0.16967	0.129004	0.897354	0.976879
ENSG00000233554	4.81434	0.435551	1.31465	0.0189571	0.264799	0.331306	0.740413	NA
ENSG00000140986	10.4988	0.327395	1.0617	0.0189584	0.262921	0.308368	0.757802	NA
ENSG00000101439	839.024	0.047474	0.370029	0.0189639	0.215845	0.128298	0.897913	0.976988
ENSG00000188542	82.2752	0.0630261	0.436127	0.0189819	0.227294	0.144513	0.885095	0.972547
ENSG00000130035	119.781	0.0570544	0.377994	0.0189906	0.222467	0.15094	0.880023	0.971993
ENSG00000058799	1202.01	0.027551	0.191629	0.0189914	0.154328	0.143773	0.88568	0.972702
ENSG00000206652	8.97365	17.9405	3.16957	0.0189928	0.270651	5.66024	1.51163e-08	NA
ENSG00000185278	1549.22	0.0450472	0.308667	0.0189978	0.210031	0.145941	0.883968	0.97241
ENSG00000256436	9.02959	0.511184	1.14668	0.0189981	0.265679	0.445795	0.655745	NA
ENSG00000269897	6.77701	3.6617	2.50207	0.0190126	0.270598	1.46347	0.143339	NA
ENSG00000258011	6.16342	0.562853	1.32889	0.0190176	0.266143	0.423551	0.671893	NA
ENSG00000260350	5.75937	0.436364	1.35055	0.0190187	0.264839	0.323101	0.746619	NA
ENSG00000198734	10.511	0.595445	1.34003	0.0190252	0.266461	0.444353	0.656787	NA
ENSG00000254837	208.565	0.0424274	0.298285	0.0190643	0.202481	0.142238	0.886892	0.973385
ENSG00000259775	9.82918	0.337674	1.07657	0.019076	0.263149	0.313658	0.753781	NA
ENSG00000069943	240.075	0.0541676	0.383398	0.0190949	0.219083	0.141283	0.887647	0.973385
ENSG00000137965	6.72616	3.0618	2.30998	0.0190962	0.269761	1.32547	0.185016	NA
ENSG00000107672	2745.41	0.0265454	0.179595	0.0191047	0.149466	0.147807	0.882495	0.972353
ENSG00000163728	1097.01	0.0289396	0.225624	0.0191178	0.172173	0.128265	0.89794	0.976988
ENSG00000143549	27061.1	0.0294575	0.208208	0.019121	0.161908	0.141481	0.88749	0.973385
ENSG00000163956	3259.14	0.035545	0.270585	0.0191286	0.187291	0.131364	0.895488	0.976649
ENSG00000247081	92.1479	0.07115	0.468719	0.0191366	0.231957	0.151797	0.879347	0.971993
ENSG00000271843	6.29377	0.430925	1.18908	0.0191392	0.264666	0.362403	0.717051	NA
ENSG00000219529	11.4572	0.261044	1.00709	0.0191426	0.260713	0.259206	0.795476	NA
ENSG00000232973	7.37725	0.520207	1.27855	0.0191922	0.265789	0.406873	0.684102	NA
ENSG00000261770	21.0001	1.30417	1.31163	0.0192114	0.26843	0.994313	0.32007	0.700961
ENSG00000248703	5.18723	0.610737	1.47755	0.0192301	0.266466	0.413344	0.679355	NA
ENSG00000237766	2.41246	1.91633	2.21537	0.0192317	0.269266	0.865017	0.387029	NA
ENSG00000175505	35.7405	0.102485	0.569984	0.0192361	0.244523	0.179803	0.857307	0.966395
ENSG00000255130	7.3069	0.505288	1.36478	0.0192661	0.265625	0.370235	0.711208	NA
ENSG00000103226	2811.18	0.40804	1.30792	0.0192818	0.264539	0.311976	0.755059	0.935505
ENSG00000160310	1937.23	0.0298209	0.208513	0.0193478	0.163237	0.143017	0.886277	0.97315
ENSG00000188375	7.72585	0.308564	1.07633	0.0193587	0.262221	0.286682	0.774356	NA
ENSG00000158156	908.647	0.0311371	0.22541	0.0193603	0.170437	0.138135	0.890134	0.974451
ENSG00000188404	3.92849	0.669379	1.50653	0.0193655	0.266914	0.444317	0.656813	NA
ENSG00000119599	702.837	0.0391293	0.290129	0.0193662	0.194973	0.134869	0.892716	0.975239
ENSG00000119705	3257.12	0.0459554	0.291812	0.0193919	0.194195	0.157483	0.874864	0.97149
ENSG00000197191	43.6849	0.106146	0.571286	0.0194523	0.245286	0.185802	0.8526	0.964642
ENSG00000268650	4.01982	0.54037	1.46887	0.0194652	0.265912	0.36788	0.712963	NA
ENSG00000279072	6.98791	0.699397	1.69949	0.0194671	0.267089	0.411532	0.680682	NA
ENSG00000115361	12.5176	0.291266	0.927922	0.019469	0.261794	0.313891	0.753604	NA
ENSG00000136546	13.1561	0.329401	1.06815	0.0194722	0.262898	0.308385	0.75779	NA
ENSG00000214336	1071.16	0.161063	0.567448	0.0194737	0.254501	0.283838	0.776534	0.942774
ENSG00000075407	907.6	0.0544487	0.34887	0.0194787	0.219443	0.156072	0.875976	0.971558
ENSG00000240695	3.94475	1.5187	1.84325	0.0194999	0.268828	0.823927	0.409981	NA
ENSG00000102359	78.368	1.01577	1.29575	0.0195203	0.268148	0.783924	0.433085	0.785158
ENSG00000264635	7.44257	1.41701	1.62433	0.0195216	0.268614	0.872366	0.383009	NA
ENSG00000267152	82.8603	0.0946309	0.494395	0.0195342	0.242043	0.191408	0.848206	0.962654
ENSG00000137876	8680.33	0.0293451	0.202473	0.0195345	0.164453	0.144933	0.884764	0.97241
ENSG00000126822	3009.13	0.031209	0.211591	0.0195385	0.163998	0.147497	0.88274	0.972353
ENSG00000203877	12.3439	0.344556	1.17689	0.0195503	0.263092	0.292769	0.769699	NA
ENSG00000268257	2.11132	2.49332	2.65866	0.0195728	0.269766	0.93781	0.348342	NA
ENSG00000286719	2.11132	2.49332	2.65866	0.0195728	0.269766	0.93781	0.348342	NA
ENSG00000286797	74.2135	0.0874959	0.485887	0.0195822	0.239519	0.180074	0.857094	0.966389
ENSG00000264456	24.8543	0.127893	0.66059	0.0196021	0.249548	0.193604	0.846486	0.962353
ENSG00000254332	13.9871	0.206939	0.827141	0.0196054	0.257717	0.250186	0.802443	NA
ENSG00000164749	97.3937	0.0565583	0.374748	0.0196199	0.220056	0.150924	0.880036	0.971993
ENSG00000188763	121.302	0.0653307	0.395588	0.0196312	0.227936	0.165148	0.868827	0.970143
ENSG00000261606	2.89059	4.82466	3.6437	0.0196327	0.270665	1.32411	0.185466	NA
ENSG00000186919	12.3286	0.263199	1.00023	0.019634	0.260591	0.263139	0.792444	NA
ENSG00000149781	44.3773	0.0889545	0.503524	0.0196519	0.239669	0.176664	0.859773	0.966759
ENSG00000287760	6.61052	0.443019	1.22112	0.0196971	0.264763	0.362796	0.716757	NA
ENSG00000147140	33674	0.0441158	0.178131	0.0197243	0.146861	0.247659	0.804398	0.950851
ENSG00000271737	11.3032	0.255398	0.914416	0.0197306	0.260226	0.279302	0.780013	NA
ENSG00000198682	1852.87	0.0338711	0.241053	0.0197317	0.178121	0.140513	0.888255	0.973811
ENSG00000287221	9.78211	0.413805	1.08569	0.0197436	0.264412	0.381146	0.703095	NA
ENSG00000215029	7.53436	0.499735	1.19684	0.0197445	0.265526	0.417547	0.676279	NA
ENSG00000259705	3.45532	1.18682	1.90811	0.019748	0.268593	0.621988	0.53395	NA
ENSG00000082482	37.9287	0.379129	1.12172	0.0197715	0.263737	0.337988	0.735372	0.927897
ENSG00000260302	6.33977	0.668376	1.55905	0.019774	0.266886	0.428708	0.668135	NA
ENSG00000231851	3.8343	0.89172	1.75661	0.0197782	0.267909	0.507637	0.611708	NA
ENSG00000107223	4922.25	0.0294975	0.189499	0.0197829	0.154588	0.15566	0.876301	0.971586
ENSG00000138696	70.8275	0.0781045	0.464488	0.0197878	0.234915	0.168152	0.866464	0.969685
ENSG00000106780	217.064	0.0623765	0.375073	0.0197995	0.223834	0.166305	0.867917	0.969841
ENSG00000257663	4.21356	0.655876	1.4978	0.0198203	0.266744	0.437892	0.661465	NA
ENSG00000137857	30.4278	0.139384	0.628652	0.0198218	0.25137	0.221719	0.824533	0.955725
ENSG00000154917	936.019	0.0676852	0.404298	0.0198267	0.231055	0.167414	0.867044	0.969685
ENSG00000159239	2.76952	2.93156	3.01183	0.0198327	0.270108	0.973346	0.330381	NA
ENSG00000012232	7935.46	0.034206	0.248019	0.01984	0.180237	0.137917	0.890306	0.974451
ENSG00000249264	21.8901	0.219842	0.775354	0.0198457	0.258493	0.283538	0.776765	0.942774
ENSG00000119335	68227.9	0.0278679	0.165586	0.0198541	0.143335	0.168299	0.866348	0.969683
ENSG00000272335	352.137	0.0789834	0.414821	0.0198562	0.233774	0.190403	0.848993	0.963105
ENSG00000171346	3.75645	0.82178	1.53421	0.0198794	0.267546	0.535639	0.592208	NA
ENSG00000163359	848.045	0.827452	1.19418	0.0198989	0.2676	0.692906	0.488368	0.819141
ENSG00000100632	7599.17	0.0317867	0.255327	0.0199045	0.182184	0.124494	0.900924	0.977479
ENSG00000169592	2374.89	0.0369672	0.261771	0.0199356	0.184534	0.14122	0.887696	0.973385
ENSG00000089091	296.405	0.0484231	0.322687	0.0199365	0.208065	0.150062	0.880716	0.971993
ENSG00000117148	33.4371	0.29556	1.02459	0.0199445	0.261589	0.288467	0.772989	0.942229
ENSG00000144644	9.70234	0.433395	1.20856	0.0199569	0.26445	0.358603	0.719892	NA
ENSG00000162711	4.33763	1.54543	1.79764	0.0199583	0.268863	0.859699	0.389955	NA
ENSG00000267426	29.5486	0.328942	0.97518	0.0199761	0.262619	0.337314	0.73588	0.928072
ENSG00000172057	2085.1	0.0503514	0.344164	0.0199786	0.208532	0.1463	0.883684	0.972401
ENSG00000072071	9298.37	0.0270468	0.172641	0.0199792	0.146948	0.156665	0.875509	0.971558
ENSG00000125551	13.488	0.218342	0.908415	0.0199815	0.258293	0.240355	0.810055	NA
ENSG00000272980	45.8634	0.143259	0.611538	0.0199841	0.251512	0.23426	0.814783	0.954209
ENSG00000124532	7453.16	0.0320857	0.206813	0.0200087	0.165806	0.155143	0.876708	0.97175
ENSG00000141371	3.71901	0.676182	1.58033	0.0200322	0.266908	0.427872	0.668744	NA
ENSG00000177640	29.9104	0.105373	0.590486	0.0200385	0.244858	0.178451	0.858369	0.966399
ENSG00000254695	3.5429	0.735227	1.6786	0.0200491	0.267172	0.438	0.661386	NA
ENSG00000167757	4.30952	0.552115	1.44737	0.0200603	0.265936	0.381461	0.702861	NA
ENSG00000279753	11.6142	0.410114	1.14812	0.0200732	0.264217	0.357206	0.720938	NA
ENSG00000182400	1608.75	0.033163	0.22196	0.0200842	0.175772	0.14941	0.88123	0.971993
ENSG00000257315	977.281	0.0578827	0.387117	0.0201025	0.22061	0.149522	0.881141	0.971993
ENSG00000213801	155.626	0.0606214	0.389083	0.0201182	0.222622	0.155806	0.876186	0.971558
ENSG00000165731	699.811	0.0400357	0.2712	0.0201226	0.193716	0.147624	0.882639	0.972353
ENSG00000128294	3309.7	0.0301102	0.194734	0.0201597	0.159027	0.154622	0.877119	0.971751
ENSG00000288012	12.7808	0.267052	1.01466	0.0201735	0.260531	0.263194	0.792401	NA
ENSG00000185105	4.34295	0.753938	1.62666	0.0201869	0.267129	0.463488	0.643015	NA
ENSG00000267706	9.07014	0.909707	1.31873	0.0201943	0.267783	0.689834	0.490298	NA
ENSG00000131152	8.46808	0.636606	1.58385	0.0201955	0.26663	0.401936	0.687731	NA
ENSG00000155256	834.655	0.0544533	0.378011	0.0202011	0.216091	0.144052	0.885459	0.972702
ENSG00000198049	8.9821	0.323949	1.06392	0.0202014	0.262443	0.304487	0.760757	NA
ENSG00000105254	2794	0.0330922	0.222364	0.0202292	0.169291	0.14882	0.881696	0.972125
ENSG00000263004	22.2853	0.279835	0.844849	0.0202348	0.261064	0.331225	0.740474	0.930272
ENSG00000185973	745.269	0.0443223	0.284084	0.0202521	0.200837	0.156018	0.876019	0.971558
ENSG00000165684	1303.3	0.0451721	0.338244	0.0202693	0.207152	0.133549	0.893759	0.975855
ENSG00000177425	14010.3	0.0533414	0.325114	0.0202814	0.215643	0.16407	0.869676	0.970196
ENSG00000166527	12.164	0.258471	0.979738	0.0202856	0.260153	0.263817	0.791921	NA
ENSG00000228222	13.6916	0.329882	1.13457	0.0202878	0.262524	0.290755	0.771239	NA
ENSG00000197299	3133.28	0.0267266	0.156635	0.0202909	0.135617	0.17063	0.864515	0.968814
ENSG00000102908	3879.43	0.0995596	0.478836	0.0203117	0.242166	0.20792	0.835291	0.95846
ENSG00000152760	30.2675	0.132322	0.664435	0.0203303	0.249619	0.19915	0.842146	0.960639
ENSG00000227681	3.57874	1.17953	1.77781	0.0203411	0.268258	0.663475	0.507026	NA
ENSG00000198554	7649.26	0.0480672	0.301447	0.0203511	0.20845	0.159455	0.873311	0.971096
ENSG00000180015	28.567	0.200491	0.863085	0.0203557	0.256934	0.232296	0.816308	0.954918
ENSG00000213169	5.81082	0.421754	1.24505	0.0203636	0.264253	0.338744	0.734802	NA
ENSG00000108231	18.9585	1.01246	1.45574	0.02038	0.268053	0.695497	0.486744	0.818488
ENSG00000279873	16.3851	0.184847	0.807673	0.0203822	0.25559	0.228863	0.818975	NA
ENSG00000261202	3.71146	0.624241	1.50678	0.0203849	0.266536	0.414287	0.678664	NA
ENSG00000135336	3743.6	0.0304639	0.19039	0.0204006	0.158624	0.160008	0.872875	0.970927
ENSG00000244921	2.60318	2.92499	2.63269	0.0204113	0.269963	1.11103	0.266557	NA
ENSG00000077420	6.65026	0.389926	1.13481	0.0204169	0.263807	0.343604	0.731144	NA
ENSG00000267506	33.7941	0.14782	0.633179	0.0204339	0.251979	0.233457	0.815407	0.954732
ENSG00000227766	20.4715	0.25446	0.91553	0.0204372	0.259826	0.277937	0.781061	0.94386
ENSG00000124249	8.62709	0.309863	1.08448	0.0204436	0.261872	0.285725	0.775089	NA
ENSG00000285547	9.81855	1.56974	1.4945	0.0204484	0.26884	1.05034	0.293562	NA
ENSG00000276386	20.7889	0.347285	0.937442	0.0204492	0.263121	0.370461	0.711039	0.918198
ENSG00000185798	479.355	0.0374293	0.243867	0.0204696	0.181761	0.153482	0.878018	0.971882
ENSG00000163684	1752.72	0.0271227	0.17895	0.0204738	0.15079	0.151565	0.87953	0.971993
ENSG00000156222	2.21008	2.75084	2.61619	0.020491	0.269936	1.05147	0.293044	NA
ENSG00000228775	22.867	0.140533	0.663559	0.020498	0.250831	0.211786	0.832274	0.95737
ENSG00000100056	823.84	0.0393049	0.270846	0.0205071	0.188303	0.145119	0.884617	0.97241
ENSG00000272622	4.58521	0.617746	1.47192	0.0205131	0.266447	0.419687	0.674714	NA
ENSG00000272447	141.077	0.0483795	0.323993	0.0205137	0.206769	0.149323	0.881299	0.971993
ENSG00000205976	49.5637	0.330196	1.03913	0.0205307	0.262426	0.317761	0.750666	0.934864
ENSG00000087111	2181.07	0.058563	0.396399	0.0205353	0.219928	0.147738	0.88255	0.972353
ENSG00000253200	50.7362	0.200154	0.694641	0.0205424	0.256958	0.28814	0.77324	0.942357
ENSG00000235272	37.383	1.23386	1.49262	0.0205719	0.268674	0.826641	0.408441	0.768627
ENSG00000243156	1774.84	0.0374541	0.252734	0.0205742	0.183721	0.148196	0.882188	0.972353
ENSG00000237575	7.12977	0.404027	1.21961	0.0205969	0.263981	0.331277	0.740435	NA
ENSG00000280294	40.1848	0.235947	0.743848	0.0206044	0.259119	0.317198	0.751093	0.934906
ENSG00000114446	1148.5	0.0263886	0.176254	0.0206113	0.146586	0.149719	0.880986	0.971993
ENSG00000141449	201.18	0.375428	0.935158	0.0206478	0.263708	0.40146	0.688082	0.91174
ENSG00000198797	10.6558	0.626481	1.5357	0.0206737	0.266513	0.407946	0.683314	NA
ENSG00000188817	3.36589	1.07723	2.02169	0.0206788	0.268412	0.532835	0.594148	NA
ENSG00000239827	6.37952	0.468853	1.34896	0.0206934	0.264965	0.347568	0.728165	NA
ENSG00000267198	16.5514	0.211759	0.850526	0.0207261	0.257553	0.248974	0.803381	NA
ENSG00000162775	1203.67	0.0467968	0.313538	0.0207277	0.205235	0.149254	0.881353	0.971993
ENSG00000274308	4.16749	1.19278	1.69626	0.0207495	0.268294	0.703181	0.481943	NA
ENSG00000159216	89.8935	0.413693	0.956096	0.020787	0.26437	0.432689	0.66524	0.902772
ENSG00000204428	17.913	0.207215	0.853203	0.0207998	0.257125	0.242867	0.808109	0.95233
ENSG00000108784	1003.17	0.027224	0.226614	0.0208157	0.171443	0.120134	0.904377	0.978057
ENSG00000286329	6.08853	1.9763	2.5324	0.020826	0.269649	0.780406	0.435152	NA
ENSG00000204632	43.4315	0.107044	0.598899	0.0208301	0.244695	0.178735	0.858146	0.966395
ENSG00000287825	22.0633	0.141511	0.675632	0.0208342	0.250323	0.209451	0.834096	0.958012
ENSG00000164142	4666.66	0.0538253	0.338849	0.0208493	0.215416	0.158847	0.873789	0.971226
ENSG00000173960	1924.52	0.0371643	0.215368	0.0208727	0.172452	0.172562	0.862996	0.968044
ENSG00000235370	3.87197	1.942	1.93226	0.0208964	0.26931	1.00504	0.314879	NA
ENSG00000153234	26.7303	0.262734	0.978197	0.0208987	0.260062	0.268589	0.788246	0.945938
ENSG00000224543	51.0294	0.3355	0.796781	0.0209271	0.262482	0.421069	0.673705	0.906158
ENSG00000087274	8108.81	0.0459234	0.202931	0.0209495	0.159924	0.2263	0.820968	0.955392
ENSG00000248873	5.8661	0.672713	1.40613	0.0209529	0.266729	0.478416	0.632354	NA
ENSG00000248475	2.97095	1.21499	2.01059	0.0209567	0.26864	0.604295	0.545647	NA
ENSG00000181585	21.3836	0.161682	0.731217	0.0209923	0.253015	0.221114	0.825004	0.9559
ENSG00000272817	18.9992	0.27336	0.996973	0.0209948	0.26045	0.27419	0.783939	0.944796
ENSG00000261997	6.91484	1.13738	1.49717	0.0209957	0.268197	0.759689	0.44744	NA
ENSG00000259316	301.803	0.525889	1.37172	0.0210016	0.265691	0.383379	0.701439	0.91469
ENSG00000150433	591.086	0.0479965	0.307903	0.0210123	0.201856	0.155882	0.876126	0.971558
ENSG00000177144	110.072	0.158869	0.676221	0.0210124	0.252964	0.234936	0.814258	0.954067
ENSG00000112208	1015.53	0.0419397	0.27877	0.0210745	0.193072	0.150445	0.880413	0.971993
ENSG00000287031	4.46619	0.917524	1.88534	0.0210861	0.267929	0.486662	0.626498	NA
ENSG00000234511	23.3056	0.244657	0.805439	0.0210983	0.258914	0.303756	0.761314	0.937501
ENSG00000100335	3379.63	0.036419	0.27914	0.0210986	0.190695	0.130469	0.896196	0.976802
ENSG00000268573	152.383	0.0811456	0.426547	0.0210995	0.234244	0.190238	0.849122	0.963105
ENSG00000273003	120.691	5.34973	2.42043	0.0211032	0.270013	2.21024	0.0270887	0.195321
ENSG00000275191	3.64804	1.04744	1.95535	0.0211198	0.268325	0.535679	0.59218	NA
ENSG00000186638	455.825	0.0410333	0.273923	0.0211343	0.190508	0.149798	0.880924	0.971993
ENSG00000105516	438.525	0.0645925	0.360782	0.0211594	0.223573	0.179034	0.857911	0.966395
ENSG00000287686	15.0274	0.285095	0.906774	0.0211756	0.260872	0.314406	0.753213	NA
ENSG00000003509	2011.86	0.0541088	0.33056	0.0211955	0.21501	0.163688	0.869977	0.970196
ENSG00000204099	13.1561	0.286907	1.003	0.0211955	0.260934	0.28605	0.77484	NA
ENSG00000197744	79.665	0.0698591	0.412797	0.021196	0.227076	0.169234	0.865613	0.969295
ENSG00000112658	4207.83	0.0371765	0.247745	0.02122	0.179117	0.15006	0.880718	0.971993
ENSG00000198563	20003.1	0.0416938	0.285282	0.0212285	0.192571	0.14615	0.883803	0.972401
ENSG00000196468	36.5441	0.134362	0.646955	0.0212295	0.249142	0.207683	0.835477	0.95846
ENSG00000177191	35.9748	0.112774	0.581574	0.0212474	0.244376	0.193912	0.846244	0.962353
ENSG00000184304	255.577	0.0483906	0.322019	0.0212554	0.204051	0.150272	0.88055	0.971993
ENSG00000172301	1326.7	0.0341792	0.220546	0.0212577	0.168515	0.154976	0.876841	0.97175
ENSG00000283662	9.47812	0.451516	1.1652	0.0212898	0.264651	0.387502	0.698385	NA
ENSG00000203441	15.4695	0.197222	0.817328	0.0212939	0.256157	0.241301	0.809322	NA
ENSG00000260404	735.474	0.0348928	0.235835	0.0212968	0.174934	0.147954	0.882379	0.972353
ENSG00000175564	14.8033	0.210131	0.822979	0.0212983	0.256957	0.25533	0.798468	NA
ENSG00000117139	16878.9	0.0345131	0.232989	0.0213038	0.179327	0.148132	0.882239	0.972353
ENSG00000122958	3007.92	0.0245365	0.202261	0.0213127	0.163029	0.121311	0.903445	0.977942
ENSG00000125991	4984.65	0.034031	0.207547	0.0213163	0.162217	0.163968	0.869756	0.970196
ENSG00000261135	40.4982	0.107028	0.531335	0.0213222	0.243068	0.201432	0.840361	0.959578
ENSG00000213326	19.6112	0.255984	0.811934	0.021326	0.259458	0.315277	0.752551	0.935265
ENSG00000245685	22.8438	0.21952	0.84464	0.0213264	0.257733	0.259898	0.794942	0.94854
ENSG00000062194	7399.14	0.0349086	0.213914	0.0213295	0.172259	0.163189	0.870369	0.970196
ENSG00000205611	28.5858	0.206711	0.767167	0.0213303	0.256758	0.269447	0.787586	0.945938
ENSG00000204623	247.575	0.0443555	0.292496	0.021348	0.196684	0.151645	0.879467	0.971993
ENSG00000206341	90.4796	0.221633	0.71263	0.0213561	0.257875	0.311008	0.755795	0.935802
ENSG00000154764	3.88656	1.91044	1.90444	0.0213627	0.269303	1.00315	0.315788	NA
ENSG00000285531	11.6399	0.240525	0.871286	0.0214138	0.258791	0.276058	0.782504	NA
ENSG00000268218	16.7946	0.298275	0.888532	0.0214226	0.261204	0.335694	0.737102	0.928423
ENSG00000101336	94.9192	0.236328	0.691348	0.0214416	0.259006	0.341837	0.732474	0.926895
ENSG00000261235	11.809	0.292538	0.949695	0.0214492	0.261068	0.308034	0.758057	NA
ENSG00000250708	3.80029	1.76992	1.83861	0.0214502	0.269194	0.962636	0.33573	NA
ENSG00000233885	5.49889	0.61382	1.34687	0.0214509	0.266233	0.455737	0.648579	NA
ENSG00000157617	1149.67	0.036367	0.218451	0.0214614	0.167377	0.166476	0.867782	0.969841
ENSG00000225051	6.79198	0.595843	1.22246	0.0214618	0.266133	0.487414	0.625965	NA
ENSG00000218350	4.73034	0.540448	1.40555	0.0214624	0.265602	0.38451	0.700601	NA
ENSG00000168092	9307.68	0.0357578	0.23331	0.0214693	0.181168	0.153263	0.878191	0.971929
ENSG00000271141	4.0053	0.903053	1.8417	0.0214947	0.267845	0.490338	0.623895	NA
ENSG00000225548	54.2308	0.124792	0.558984	0.0215177	0.247755	0.223247	0.823343	0.955619
ENSG00000144785	365.557	0.642866	1.52007	0.0215272	0.266597	0.422919	0.672355	0.905724
ENSG00000277566	7.35177	0.448701	1.19278	0.0215291	0.264445	0.376181	0.706782	NA
ENSG00000224109	134.357	0.0609528	0.374442	0.0215415	0.219001	0.162783	0.870689	0.970196
ENSG00000227471	4.34119	1.44207	1.93632	0.0215443	0.269038	0.744749	0.456423	NA
ENSG00000133661	9.00403	0.364235	1.02524	0.021551	0.263033	0.355266	0.72239	NA
ENSG00000204140	3.29125	1.0856	2.01299	0.0215523	0.268428	0.539296	0.589682	NA
ENSG00000164330	10.5633	0.403459	1.0259	0.0215752	0.263776	0.393273	0.694118	NA
ENSG00000280374	8.71663	0.534325	1.14334	0.0215846	0.265478	0.467337	0.640259	NA
ENSG00000159479	664.454	0.0433252	0.275358	0.0215882	0.193692	0.157341	0.874976	0.97149
ENSG00000275720	5.4199	0.741322	1.51869	0.0215987	0.26694	0.488134	0.625455	NA
ENSG00000286011	5.01565	0.571036	1.34731	0.0216082	0.265938	0.423833	0.671688	NA
ENSG00000224609	10.9286	0.288425	1.01734	0.0216125	0.260765	0.283509	0.776787	NA
ENSG00000133704	4651.84	0.041908	0.274757	0.0216344	0.191497	0.152528	0.878771	0.971993
ENSG00000258359	9.09563	0.456364	1.26711	0.0216378	0.264549	0.360163	0.718726	NA
ENSG00000101306	12.4635	0.309483	1.04525	0.0216464	0.261459	0.296086	0.767164	NA
ENSG00000204661	14.8598	0.210014	0.803968	0.0216517	0.256893	0.261222	0.793921	NA
ENSG00000275056	10.2125	0.313268	0.956541	0.0216642	0.261536	0.327501	0.743289	NA
ENSG00000272143	135.597	0.0547076	0.333471	0.021671	0.211904	0.164055	0.869688	0.970196
ENSG00000260118	3.86366	1.65986	1.85041	0.0216861	0.269045	0.897021	0.369708	NA
ENSG00000222011	175.607	0.0558555	0.357879	0.0217021	0.213093	0.156074	0.875975	0.971558
ENSG00000254893	7.55912	0.36304	1.1224	0.0217278	0.262862	0.32345	0.746354	NA
ENSG00000176046	6.0199	0.796507	1.3419	0.0217663	0.267274	0.593566	0.552802	NA
ENSG00000168497	8.86469	2.69768	1.94378	0.0217697	0.269703	1.38785	0.165183	NA
ENSG00000231871	10.1456	0.281004	0.955657	0.021775	0.260448	0.294043	0.768725	NA
ENSG00000204439	718.829	0.0459539	0.303772	0.0217777	0.1983	0.151278	0.879757	0.971993
ENSG00000287068	3.98697	1.03185	1.94655	0.021817	0.268292	0.530093	0.596047	NA
ENSG00000288031	4.36938	2.23629	2.29808	0.0218345	0.26959	0.97311	0.330499	NA
ENSG00000197077	2707.21	0.0506988	0.302733	0.0218727	0.204166	0.16747	0.867	0.969685
ENSG00000162692	6.99406	2.33332	1.79523	0.0218803	0.269666	1.29973	0.193692	NA
ENSG00000171049	6.47259	0.507298	1.35733	0.0218962	0.265199	0.373748	0.708591	NA
ENSG00000287535	30.0526	0.23012	0.820588	0.0219039	0.258116	0.280434	0.779145	0.943527
ENSG00000205592	44.6083	0.486372	0.92036	0.0219065	0.264953	0.528458	0.597181	0.876852
ENSG00000287160	16.6788	0.359244	0.923067	0.0219259	0.262847	0.389186	0.697139	0.914271
ENSG00000156639	3151.05	0.0367282	0.153115	0.0219405	0.134516	0.239873	0.810429	0.952745
ENSG00000105668	56.9047	0.301281	0.765198	0.0219463	0.261152	0.393729	0.693781	0.913308
ENSG00000285702	21.4613	0.324264	0.861311	0.021964	0.261865	0.376477	0.706563	0.916113
ENSG00000144566	6495.84	0.0396024	0.245326	0.0219806	0.187411	0.161428	0.871757	0.970519
ENSG00000285854	6.07135	0.710026	1.56263	0.0220033	0.266953	0.454377	0.649557	NA
ENSG00000237264	14.3182	0.340407	1.06164	0.0220225	0.262256	0.320644	0.74848	NA
ENSG00000140854	2029.71	0.046971	0.307712	0.0220338	0.19913	0.152646	0.878678	0.971993
ENSG00000282199	5.4437	1.53501	1.76065	0.022037	0.268858	0.87184	0.383296	NA
ENSG00000137710	6351.63	0.0487234	0.26302	0.0220466	0.195066	0.185246	0.853036	0.964822
ENSG00000130997	16.5773	0.554843	1.40337	0.02208	0.26574	0.395364	0.692574	NA
ENSG00000255920	15.1976	0.324953	1.07427	0.0220862	0.261794	0.302488	0.76228	NA
ENSG00000205086	3.14036	5.13488	3.44318	0.0220898	0.270941	1.49132	0.135878	NA
ENSG00000170615	5.82741	0.449757	1.26671	0.0220944	0.264348	0.355058	0.722546	NA
ENSG00000087299	2204.94	0.0315498	0.188673	0.0221057	0.155169	0.167219	0.867197	0.969685
ENSG00000234694	12.0357	0.241943	0.861696	0.0221137	0.25851	0.280775	0.778883	NA
ENSG00000234287	17.6388	0.184204	0.764016	0.022118	0.254477	0.2411	0.809478	0.952338
ENSG00000152049	20.0464	2.77235	1.70393	0.0221335	0.269564	1.62703	0.103731	0.41872
ENSG00000269038	2.52694	2.12581	2.18944	0.0221523	0.269562	0.970935	0.331581	NA
ENSG00000258232	27.2823	0.175105	0.731452	0.0221603	0.25355	0.239393	0.810801	0.952849
ENSG00000228843	7.00509	0.613375	1.24906	0.0221805	0.266158	0.491068	0.623378	NA
ENSG00000149300	39.1724	0.343024	1.09236	0.0221979	0.262358	0.314021	0.753505	0.93528
ENSG00000134597	1474.48	0.0833837	0.406018	0.0222028	0.234126	0.20537	0.837283	0.958592
ENSG00000231259	11.2171	18.0945	2.98337	0.0222174	0.271019	6.06514	1.31841e-09	NA
ENSG00000235720	7.38511	0.519308	1.15828	0.0222588	0.265342	0.448345	0.653904	NA
ENSG00000095574	978.296	0.0352388	0.206533	0.0223186	0.166448	0.17062	0.864522	0.968814
ENSG00000189129	51.93	0.122926	0.613369	0.0223439	0.245453	0.200412	0.841158	0.960175
ENSG00000216819	10.4436	0.33084	0.990889	0.0223504	0.261792	0.333882	0.738469	NA
ENSG00000272068	6.28726	0.580609	1.24039	0.0223742	0.265851	0.468086	0.639723	NA
ENSG00000126785	24.1501	1.15451	1.31298	0.0223744	0.268406	0.879303	0.379237	0.751486
ENSG00000280417	16.3756	0.431291	1.19943	0.0223746	0.264087	0.359581	0.71916	NA
ENSG00000263620	20.9726	0.16591	0.706815	0.0223941	0.252527	0.234729	0.814419	0.954067
ENSG00000114993	1818.87	0.0428194	0.274406	0.0223973	0.188896	0.156044	0.875998	0.971558
ENSG00000103495	13616	0.0381274	0.242161	0.0224028	0.176807	0.157447	0.874893	0.97149
ENSG00000100216	4707.74	0.0403319	0.26016	0.0224156	0.183666	0.155027	0.8768	0.97175
ENSG00000229659	6.71373	0.413428	1.14014	0.0224169	0.263655	0.362613	0.716894	NA
ENSG00000178081	35.2611	0.293715	0.789001	0.0224256	0.2607	0.372261	0.709698	0.917903
ENSG00000115207	6576.98	0.0404281	0.250476	0.0224266	0.180077	0.161405	0.871774	0.970519
ENSG00000157873	5.43031	0.720404	1.4697	0.0224452	0.266883	0.49017	0.624014	NA
ENSG00000067066	23.6478	0.488502	0.995234	0.0224529	0.264892	0.490841	0.623539	0.885843
ENSG00000160233	426.244	0.0398219	0.258509	0.0224708	0.184228	0.154044	0.877575	0.971786
ENSG00000243517	5.80394	1.53026	1.64662	0.022484	0.268871	0.929335	0.352716	NA
ENSG00000231305	12.9031	0.25967	0.941769	0.0224853	0.259243	0.275726	0.782759	NA
ENSG00000102854	5.3804	1.44	1.64334	0.0224873	0.268748	0.87626	0.380889	NA
ENSG00000056736	242.509	0.0667652	0.396907	0.0225079	0.221981	0.168214	0.866415	0.969685
ENSG00000183298	10.9365	0.287699	0.950574	0.022521	0.260356	0.302658	0.76215	NA
ENSG00000258526	38.3666	0.143308	0.590673	0.0225491	0.2491	0.242618	0.808302	0.952338
ENSG00000177363	4.14643	0.948775	1.5835	0.0225611	0.267876	0.599164	0.549063	NA
ENSG00000115665	5.10846	0.628801	1.49255	0.0225651	0.266283	0.421293	0.673541	NA
ENSG00000073008	1144.07	0.0564699	0.343443	0.0225651	0.213882	0.164423	0.869398	0.970196
ENSG00000284052	6.89067	0.412703	1.12928	0.0225717	0.26361	0.365456	0.714771	NA
ENSG00000186235	33.5623	0.189631	0.692001	0.0225854	0.254626	0.274034	0.784059	0.944796
ENSG00000163697	3676.07	0.037181	0.187556	0.0225944	0.152816	0.198239	0.842858	0.960982
ENSG00000214160	1982.8	0.0416485	0.259484	0.0226122	0.183563	0.160505	0.872483	0.970815
ENSG00000276418	3.28517	1.54867	1.94465	0.02263	0.268949	0.796377	0.425813	NA
ENSG00000121644	8436.99	0.0356231	0.200583	0.0226307	0.164755	0.177597	0.859039	0.96653
ENSG00000286378	4.51919	0.764055	1.44641	0.0226313	0.267211	0.528242	0.597331	NA
ENSG00000143553	799.707	0.0388382	0.238458	0.0226468	0.176407	0.162872	0.870619	0.970196
ENSG00000132549	1503.89	0.0425513	0.250988	0.0226691	0.184799	0.169535	0.865376	0.969216
ENSG00000213371	8.54443	0.49608	1.16212	0.0226947	0.264829	0.426876	0.66947	NA
ENSG00000120149	65.363	0.395731	0.948463	0.0227162	0.263318	0.417234	0.676508	0.906902
ENSG00000287110	5.79811	0.569431	1.42654	0.0227388	0.265684	0.39917	0.689768	NA
ENSG00000148459	497.842	0.0480212	0.301256	0.0227486	0.197801	0.159403	0.873351	0.971096
ENSG00000221882	9.67098	1.80034	2.17314	0.0227687	0.269489	0.828455	0.407413	NA
ENSG00000225339	10.2357	0.383441	1.10318	0.0227791	0.263091	0.347577	0.728158	NA
ENSG00000267336	7.2456	0.582972	1.30502	0.0227822	0.26585	0.446717	0.65508	NA
ENSG00000106013	18.672	1.05733	1.55844	0.0227941	0.268233	0.678457	0.497482	0.822686
ENSG00000163364	7.36621	0.389291	1.15027	0.0228095	0.263103	0.338435	0.735035	NA
ENSG00000254416	5.57123	0.998536	1.54793	0.0228215	0.268011	0.645079	0.518876	NA
ENSG00000164037	14.0516	0.386664	0.96566	0.0228216	0.26315	0.400414	0.688852	NA
ENSG00000143079	2231.94	0.0440981	0.259638	0.0228219	0.191844	0.169844	0.865133	0.969131
ENSG00000099797	4489.1	0.0325728	0.185356	0.022825	0.150781	0.175731	0.860506	0.967089
ENSG00000253958	182.58	0.066481	0.3852	0.0228381	0.221039	0.172589	0.862975	0.968044
ENSG00000270558	27.3468	0.22684	0.728727	0.0228529	0.257321	0.311282	0.755586	0.935677
ENSG00000270933	24.8879	0.186863	0.686949	0.022866	0.254235	0.272019	0.785607	0.945376
ENSG00000205856	20.9934	0.508303	0.996427	0.0228671	0.264867	0.510126	0.609963	0.881654
ENSG00000115307	3193.19	0.0472227	0.283242	0.0228985	0.191678	0.166722	0.867589	0.969825
ENSG00000262049	129.108	0.0587882	0.353546	0.0229076	0.212605	0.166282	0.867935	0.969841
ENSG00000174564	107.041	0.104765	0.483798	0.0229472	0.24024	0.216547	0.828562	0.956843
ENSG00000213684	5.13832	0.613089	1.41347	0.02296	0.266032	0.433747	0.664472	NA
ENSG00000168743	94.5401	0.133271	0.552333	0.0229762	0.247057	0.241288	0.809332	0.952338
ENSG00000004838	7.72266	0.461602	1.25758	0.0229766	0.264375	0.367056	0.713578	NA
ENSG00000100154	1201.72	0.0678247	0.363771	0.0229855	0.222739	0.186449	0.852093	0.964553
ENSG00000251050	4.71836	0.693173	1.52298	0.0229876	0.266724	0.455142	0.649007	NA
ENSG00000196724	527.065	0.0350167	0.201129	0.0230082	0.160498	0.174101	0.861786	0.967372
ENSG00000108061	1992.49	0.0391179	0.219555	0.0230577	0.174118	0.178169	0.85859	0.966399
ENSG00000057608	25704	0.0309503	0.160208	0.0230905	0.137225	0.193189	0.846811	0.962353
ENSG00000137200	2519.58	0.0345438	0.216165	0.0231071	0.166246	0.159803	0.873036	0.970932
ENSG00000139626	6.97735	0.507291	1.3233	0.0231138	0.265018	0.383353	0.701458	NA
ENSG00000148935	31.4043	0.147472	0.664046	0.023117	0.249244	0.222081	0.824251	0.955725
ENSG00000169291	62.8394	0.11565	0.517413	0.023117	0.243167	0.223516	0.823134	0.955619
ENSG00000126216	1883.65	0.0337667	0.184327	0.0231193	0.151329	0.18319	0.854649	0.965393
ENSG00000259151	12.8151	0.266975	0.901127	0.0231224	0.259262	0.296268	0.767026	NA
ENSG00000142623	16.3336	0.250757	0.876659	0.0231246	0.258547	0.286037	0.77485	NA
ENSG00000223551	35.6824	0.171107	0.709918	0.0231296	0.252643	0.241024	0.809537	0.952338
ENSG00000233922	161.013	0.156689	0.550736	0.0231396	0.251057	0.284508	0.776021	0.942774
ENSG00000167925	397.458	0.0442974	0.269688	0.0231455	0.188915	0.164254	0.869531	0.970196
ENSG00000172531	7476.44	0.0355417	0.209097	0.0231488	0.162495	0.169977	0.865028	0.969076
ENSG00000088832	10703.7	0.0381464	0.230666	0.023154	0.172575	0.165375	0.868649	0.970076
ENSG00000175489	8.30129	0.870921	1.36464	0.023163	0.267468	0.638205	0.52334	NA
ENSG00000215196	25.9169	0.455109	0.916273	0.0231816	0.264442	0.496696	0.619403	0.884645
ENSG00000248449	21.314	0.540915	0.982031	0.0231886	0.265225	0.550813	0.581762	0.871093
ENSG00000157152	389.573	0.0631867	0.354858	0.0232046	0.213756	0.178062	0.858674	0.966431
ENSG00000232842	13.0569	1.03793	1.50058	0.0232354	0.268282	0.691684	0.489136	NA
ENSG00000178947	1864.24	1.03953	1.25779	0.0232416	0.26817	0.826476	0.408534	0.768637
ENSG00000105341	3171.98	0.0365848	0.220524	0.023275	0.167869	0.165899	0.868236	0.969841
ENSG00000166923	345.367	1.59547	1.56227	0.0232824	0.269102	1.02125	0.307135	0.691223
ENSG00000149100	10546	0.0324701	0.148713	0.0233005	0.131499	0.218341	0.827164	0.95659
ENSG00000115649	1315.01	0.0553591	0.340321	0.0233067	0.207749	0.162667	0.87078	0.970196
ENSG00000104723	3068.26	0.0414736	0.179433	0.0233098	0.150309	0.231138	0.817208	0.955035
ENSG00000244588	11.3379	1.97122	1.50146	0.0233118	0.269312	1.31287	0.189226	NA
ENSG00000113889	2.57304	3.56139	3.04943	0.0233207	0.270678	1.16789	0.242853	NA
ENSG00000159399	6422.7	0.0486491	0.296745	0.0233245	0.20337	0.163942	0.869776	0.970196
ENSG00000138463	638.152	0.0401014	0.23909	0.0233284	0.176385	0.167725	0.8668	0.969685
ENSG00000166455	18.2726	0.603644	1.02378	0.0233405	0.265851	0.589621	0.555445	0.855656
ENSG00000180089	62.6138	0.116491	0.576915	0.0233449	0.242961	0.20192	0.839979	0.959451
ENSG00000071537	2603.82	0.0405207	0.237578	0.0233498	0.178789	0.170557	0.864572	0.968814
ENSG00000216490	376.774	1.174	1.97572	0.0233536	0.268799	0.594213	0.55237	0.853667
ENSG00000180739	130.145	0.110885	0.554345	0.0233607	0.24152	0.200028	0.841459	0.960347
ENSG00000206965	3.73588	5.31722	3.35093	0.0233731	0.271093	1.58679	0.11256	NA
ENSG00000176953	3077.62	0.0332057	0.182046	0.0233734	0.151179	0.182402	0.855267	0.965465
ENSG00000141098	1352.11	0.0324326	0.165774	0.0233968	0.141645	0.195643	0.844889	0.961725
ENSG00000173193	1566.02	0.0392467	0.219556	0.0234102	0.173888	0.178755	0.85813	0.966395
ENSG00000279092	19.7421	0.611053	1.05196	0.0234278	0.265737	0.58087	0.561328	0.859552
ENSG00000136149	13.3377	0.233386	0.838673	0.0234279	0.257316	0.278281	0.780797	NA
ENSG00000112539	7.1941	0.390079	1.09247	0.0234396	0.263002	0.357061	0.721046	NA
ENSG00000174446	712.16	0.0426104	0.241408	0.0234604	0.18371	0.176508	0.859895	0.966759
ENSG00000117410	2676.13	0.0504375	0.317506	0.0234771	0.202065	0.158855	0.873783	0.971226
ENSG00000249565	33.7335	0.182001	0.660941	0.0234857	0.253475	0.275366	0.783035	0.944564
ENSG00000164764	32.4418	0.250945	0.747949	0.0234895	0.258629	0.33551	0.73724	0.92853
ENSG00000164877	285.305	0.0415988	0.24424	0.0234947	0.179705	0.17032	0.864759	0.968899
ENSG00000163412	1250.44	0.0535501	0.299234	0.0234963	0.202464	0.178957	0.857971	0.966395
ENSG00000143799	36780.2	0.035613	0.166483	0.0235695	0.140735	0.213913	0.830615	0.956857
ENSG00000269846	11.2618	0.374698	1.07928	0.0235696	0.262675	0.347173	0.728462	NA
ENSG00000185869	636.52	0.0994421	0.45136	0.0235799	0.237984	0.220317	0.825624	0.956351
ENSG00000136874	1735.76	0.0430768	0.240299	0.0236399	0.18424	0.179263	0.857731	0.966395
ENSG00000203392	17.1925	0.273513	0.816848	0.0236604	0.2593	0.334839	0.737746	0.928631
ENSG00000229267	32.9845	0.17256	0.654608	0.0236739	0.252122	0.263609	0.792081	0.947345
ENSG00000224635	6.59976	0.589804	1.29743	0.023675	0.265755	0.454592	0.649403	NA
ENSG00000285658	4.10086	2.5584	2.34143	0.0236762	0.269921	1.09267	0.274539	NA
ENSG00000105072	239.13	0.0429086	0.24567	0.0236896	0.182999	0.174659	0.861347	0.967191
ENSG00000227811	106.812	0.113842	0.489432	0.0236925	0.241979	0.232601	0.816071	0.954869
ENSG00000000938	17.4561	0.22448	0.807928	0.0237076	0.256669	0.277847	0.78113	0.94386
ENSG00000204568	2637.37	0.036886	0.206593	0.0237104	0.161907	0.178544	0.858296	0.966395
ENSG00000169599	1164.28	0.0385895	0.220521	0.0237603	0.173236	0.174993	0.861086	0.967167
ENSG00000081059	648.686	0.0528726	0.299191	0.023771	0.201091	0.176718	0.85973	0.966759
ENSG00000112499	16.7658	0.227379	0.841961	0.0237802	0.256798	0.270058	0.787116	0.945737
ENSG00000065978	61221.7	0.0325279	0.165385	0.023783	0.141446	0.19668	0.844078	0.961303
ENSG00000260577	42.4354	0.113835	0.550642	0.0238122	0.241667	0.206731	0.83622	0.95846
ENSG00000117115	266.497	0.115572	0.535279	0.023821	0.242331	0.215911	0.829057	0.956843
ENSG00000187210	1383.4	0.125266	0.493765	0.023834	0.245833	0.253696	0.79973	0.949854
ENSG00000139180	2011.29	0.0501226	0.303713	0.0238684	0.198679	0.165033	0.868918	0.970143
ENSG00000103355	7.123	0.522912	1.24321	0.0238764	0.265149	0.420614	0.674037	NA
ENSG00000148290	980.16	0.0526604	0.311161	0.0238768	0.204348	0.169238	0.865609	0.969295
ENSG00000188596	3.96506	1.00156	1.53855	0.0238775	0.268093	0.650974	0.515063	NA
ENSG00000163565	151.646	0.562516	0.905248	0.0238943	0.265544	0.621394	0.53434	0.843769
ENSG00000153561	6166.01	0.0375223	0.218825	0.0239199	0.174259	0.171472	0.863853	0.968561
ENSG00000173406	795.639	0.0475478	0.269554	0.0239562	0.192847	0.176394	0.859984	0.966759
ENSG00000284791	7.113	2.90203	2.59323	0.0240383	0.27026	1.11908	0.263106	NA
ENSG00000203896	66.5982	0.0860672	0.449043	0.0240538	0.230609	0.191668	0.848002	0.962654
ENSG00000256973	11.6849	0.283995	0.908332	0.0240601	0.259516	0.312656	0.754542	NA
ENSG00000100211	703.142	0.0425132	0.247911	0.0240699	0.180467	0.171485	0.863842	0.968561
ENSG00000183439	244.02	1.69281	2.22393	0.0240853	0.269695	0.761179	0.44655	0.793068
ENSG00000053524	384.367	0.0795143	0.379346	0.0241154	0.228171	0.209609	0.833973	0.957982
ENSG00000212664	22.1102	0.22052	0.759765	0.0241179	0.256128	0.290248	0.771627	0.941952
ENSG00000115806	6046.72	0.0352334	0.155582	0.0241447	0.134452	0.226462	0.820842	0.955392
ENSG00000187498	10933.2	0.0505503	0.276915	0.0241532	0.198756	0.182548	0.855153	0.965465
ENSG00000249684	24.3743	0.23448	0.799609	0.0241544	0.256977	0.293243	0.769336	0.940869
ENSG00000271862	25.3844	0.187273	0.677399	0.0241728	0.253361	0.276459	0.782195	0.94427
ENSG00000022556	6496.68	2.74864	1.47701	0.0241903	0.2695	1.86094	0.062752	0.31629
ENSG00000260272	10.3367	1.63769	1.45501	0.0241956	0.269017	1.12555	0.260354	NA
ENSG00000156265	10.6424	0.960898	1.43103	0.0242071	0.267875	0.671472	0.50192	NA
ENSG00000260196	27.0155	0.13866	0.602482	0.024213	0.246884	0.230148	0.817977	0.955035
ENSG00000143158	1136.51	0.0372123	0.206449	0.0242462	0.162003	0.18025	0.856956	0.966308
ENSG00000276417	4.27138	0.968995	1.47733	0.0242504	0.267969	0.655911	0.511881	NA
ENSG00000267952	3.75324	1.08485	1.84769	0.0242557	0.268419	0.587138	0.557111	NA
ENSG00000242485	2416.53	0.0454645	0.264653	0.0242823	0.185465	0.171789	0.863604	0.968414
ENSG00000181061	4560.94	0.0464368	0.260058	0.0243028	0.18408	0.178563	0.858281	0.966395
ENSG00000149636	1548.28	0.0281477	0.177808	0.0243333	0.150399	0.158304	0.874217	0.971258
ENSG00000187686	5.0468	0.861817	1.68827	0.0243641	0.267612	0.510472	0.609721	NA
ENSG00000159259	1925.12	0.0363669	0.161191	0.0243674	0.138311	0.225613	0.821502	0.955392
ENSG00000167635	10061	0.0383957	0.203644	0.024379	0.166728	0.188543	0.850451	0.963726
ENSG00000084734	5.48808	1.68073	1.63226	0.02438	0.269168	1.0297	0.303153	NA
ENSG00000230071	9.90888	0.621295	1.12035	0.0243807	0.265973	0.554556	0.579199	NA
ENSG00000137770	4432.84	0.0430688	0.209036	0.0243967	0.166952	0.206035	0.836763	0.95846
ENSG00000214113	2002.02	0.0336027	0.176868	0.0244015	0.146544	0.189987	0.849319	0.963118
ENSG00000243155	22.9439	0.15913	0.648596	0.024403	0.249774	0.245345	0.806189	0.951653
ENSG00000196230	145822	0.0388894	0.222298	0.0244258	0.168659	0.174943	0.861124	0.967167
ENSG00000273265	4.5472	0.736964	1.44468	0.0244499	0.266873	0.510122	0.609966	NA
ENSG00000271707	3.55134	0.754185	1.49657	0.0244509	0.266998	0.503941	0.614303	NA
ENSG00000188626	3.96477	1.0763	1.58142	0.0244826	0.26832	0.680591	0.49613	NA
ENSG00000178031	127.488	0.462048	0.89505	0.0245019	0.264207	0.516225	0.605697	0.879505
ENSG00000088451	839.441	0.0338633	0.171775	0.0245025	0.145134	0.197138	0.843719	0.961057
ENSG00000108823	8.91555	0.580645	1.13586	0.0245094	0.265624	0.511196	0.609214	NA
ENSG00000204923	158.759	0.0825718	0.391231	0.0245418	0.228476	0.211056	0.832843	0.957457
ENSG00000170827	7.57327	1.26014	1.51205	0.0245555	0.2684	0.833396	0.404622	NA
ENSG00000231365	195.079	0.0887964	0.461248	0.0245656	0.231505	0.192513	0.84734	0.962488
ENSG00000167604	239.435	0.060361	0.343696	0.0245729	0.209815	0.175623	0.86059	0.967089
ENSG00000178631	7.99594	0.481284	1.17966	0.0245736	0.264469	0.407985	0.683284	NA
ENSG00000269926	5.79293	2.02579	1.81898	0.0245773	0.269489	1.1137	0.265409	NA
ENSG00000184414	9.71163	0.521718	1.10746	0.0245903	0.264841	0.471096	0.637572	NA
ENSG00000189108	14.627	0.267302	0.822647	0.0245963	0.258833	0.324929	0.745235	NA
ENSG00000147383	1446.72	0.0476913	0.277496	0.0246018	0.189984	0.171863	0.863545	0.968411
ENSG00000174032	565.618	0.0405666	0.218051	0.0246256	0.171946	0.186042	0.852412	0.964595
ENSG00000074219	6573.85	0.0450209	0.271447	0.0246259	0.187842	0.165856	0.868271	0.969841
ENSG00000082805	3024.56	0.0436538	0.238826	0.0246262	0.178966	0.182785	0.854967	0.965439
ENSG00000261739	8.19926	0.540926	1.18975	0.0246584	0.265236	0.454655	0.649357	NA
ENSG00000144306	452.218	0.117976	0.457651	0.0247037	0.242293	0.257785	0.796573	0.949225
ENSG00000131797	396.618	0.0658539	0.368873	0.0247084	0.215178	0.178527	0.858309	0.966395
ENSG00000130348	2058.48	0.046794	0.169394	0.0247151	0.144182	0.276245	0.78236	0.944286
ENSG00000230207	69.9749	0.105651	0.470931	0.0247342	0.237987	0.224345	0.822489	0.955569
ENSG00000114378	145.804	0.0797306	0.404237	0.0247657	0.226764	0.197237	0.843642	0.961057
ENSG00000231728	21.8006	0.312666	0.850155	0.0247754	0.260658	0.367775	0.713041	0.91893
ENSG00000214016	44.7536	0.977283	1.50011	0.0247794	0.267966	0.651474	0.514741	0.833506
ENSG00000183775	26.0423	0.26074	0.7471	0.0247803	0.258411	0.349002	0.727087	0.924305
ENSG00000277150	234.555	6.36483	2.92648	0.0248109	0.271009	2.17491	0.0296367	0.205921
ENSG00000136877	2613.41	0.0505344	0.288289	0.0248389	0.193431	0.175291	0.860851	0.967167
ENSG00000272619	21.4109	0.214136	0.764406	0.0248936	0.255325	0.280135	0.779374	0.943551
ENSG00000273796	26.3554	0.151937	0.633061	0.0249181	0.248399	0.240004	0.810327	0.95271
ENSG00000152253	1173.63	0.0343844	0.170341	0.0249315	0.144141	0.201856	0.840029	0.959451
ENSG00000262227	13.1071	0.287116	0.932921	0.0249511	0.259482	0.307761	0.758264	NA
ENSG00000188064	28.9301	0.306208	0.80815	0.0249541	0.260358	0.3789	0.704762	0.915278
ENSG00000173947	357.334	0.127162	0.476692	0.0249625	0.244188	0.266759	0.789655	0.94675
ENSG00000286221	7.01726	1.30386	1.56973	0.0249881	0.268517	0.830625	0.406186	NA
ENSG00000177182	10.4008	0.911694	1.22755	0.0249952	0.267588	0.742696	0.457666	NA
ENSG00000029364	2961.99	0.0507926	0.285877	0.0250082	0.194997	0.177673	0.85898	0.966526
ENSG00000236617	2.78001	1.44561	1.98704	0.0250084	0.269197	0.727519	0.466908	NA
ENSG00000174358	8.0511	1.44362	1.80799	0.0250693	0.268773	0.798463	0.424602	NA
ENSG00000164241	51.0082	0.382761	1.01841	0.0250733	0.262508	0.37584	0.707036	0.916266
ENSG00000227210	11.0001	0.304429	0.909073	0.0250959	0.26004	0.334878	0.737717	NA
ENSG00000104783	26.2188	0.309804	0.787617	0.0251088	0.260266	0.393344	0.694066	0.913366
ENSG00000165078	5.04553	0.883579	1.38358	0.0251112	0.267552	0.638616	0.523072	NA
ENSG00000021776	7773.58	0.0391948	0.198206	0.0251166	0.163065	0.197748	0.843242	0.961057
ENSG00000139289	4043.35	0.0952152	0.425131	0.0251187	0.236251	0.223967	0.822783	0.955619
ENSG00000230154	2.92435	2.82943	2.47957	0.0251272	0.270297	1.1411	0.253828	NA
ENSG00000214973	4.06364	0.973835	1.63129	0.025131	0.267904	0.596972	0.550526	NA
ENSG00000237125	19.343	0.211852	0.72406	0.0251378	0.255088	0.292589	0.769837	0.941085
ENSG00000163444	6127.9	0.0520487	0.208942	0.025148	0.162536	0.249106	0.803279	0.950818
ENSG00000242697	11.4971	0.437378	1.03725	0.0251775	0.263547	0.421669	0.673266	NA
ENSG00000060566	6.3194	0.45463	1.16566	0.0251809	0.263878	0.390018	0.696523	NA
ENSG00000164089	31.6384	0.169888	0.659759	0.0251886	0.250819	0.257501	0.796792	0.949225
ENSG00000217929	15.4429	0.260719	0.88466	0.0251975	0.258096	0.294711	0.768215	NA
ENSG00000159423	1960.96	0.0466754	0.245222	0.0251991	0.178542	0.190339	0.849043	0.963105
ENSG00000169083	1526.46	0.0553192	0.282511	0.0251999	0.202157	0.195813	0.844757	0.961699
ENSG00000124143	21.7354	0.277603	0.792047	0.0252201	0.258749	0.350488	0.725973	0.923995
ENSG00000056558	134.208	0.077772	0.408063	0.0252271	0.223529	0.190588	0.848848	0.963105
ENSG00000188001	13.9511	0.642284	1.06174	0.0252391	0.266032	0.604936	0.545221	NA
ENSG00000284976	788.693	0.0685281	0.379372	0.0252665	0.216648	0.180636	0.856654	0.966071
ENSG00000126746	2775.93	0.0532305	0.268382	0.0252962	0.186801	0.198338	0.84278	0.960982
ENSG00000272677	28.785	0.214788	0.793839	0.0253188	0.255125	0.270568	0.786723	0.945544
ENSG00000187010	2.85617	2.7152	2.24481	0.0253286	0.270231	1.20954	0.226454	NA
ENSG00000237972	5.89007	0.587123	1.32877	0.0253448	0.26563	0.441854	0.658595	NA
ENSG00000225808	5.04472	0.811371	1.36758	0.0253729	0.267155	0.593292	0.552986	NA
ENSG00000147869	397.439	1.313	1.54095	0.0253861	0.268811	0.85207	0.394175	0.761364
ENSG00000256238	25.3702	0.19933	0.754464	0.0253982	0.253649	0.2642	0.791626	0.947239
ENSG00000238287	7.49358	0.584651	1.15051	0.0254006	0.265521	0.508169	0.611335	NA
ENSG00000149090	293.589	0.11343	0.480025	0.0254106	0.240157	0.2363	0.8132	0.953815
ENSG00000187513	64.5078	0.18232	0.708864	0.0254748	0.251528	0.2572	0.797024	0.949225
ENSG00000128595	16640	0.0375782	0.185779	0.025488	0.15541	0.202274	0.839703	0.959382
ENSG00000077238	1438.95	0.0797547	0.425963	0.0254915	0.224942	0.187234	0.851477	0.964068
ENSG00000143669	27.5182	0.456428	0.972133	0.0254984	0.263993	0.469512	0.638704	0.892949
ENSG00000286729	9.44572	0.368437	1.05083	0.0255105	0.262002	0.350615	0.725877	NA
ENSG00000226856	8.97213	0.523461	1.26408	0.0255125	0.264892	0.414104	0.678798	NA
ENSG00000121851	204.766	0.0898986	0.398978	0.0255175	0.230687	0.225322	0.821729	0.955392
ENSG00000039523	756.443	0.0998143	0.413645	0.0255215	0.23588	0.241304	0.80932	0.952338
ENSG00000100373	7.9446	0.455125	1.17881	0.0255317	0.263907	0.386088	0.699432	NA
ENSG00000168004	720.244	0.318872	0.65822	0.0255458	0.26079	0.484445	0.62807	0.887724
ENSG00000260836	5.65161	3.05069	2.63324	0.0255476	0.270564	1.15853	0.246647	NA
ENSG00000187024	222.642	0.0614487	0.339073	0.0255636	0.208421	0.181225	0.856191	0.965776
ENSG00000217416	7.50282	0.486369	1.22714	0.0255644	0.264346	0.396343	0.691852	NA
ENSG00000170390	31.5635	0.37104	0.864956	0.0255799	0.262253	0.42897	0.667945	0.904188
ENSG00000164096	2439.69	0.0601679	0.312688	0.0256295	0.210168	0.192421	0.847412	0.962488
ENSG00000162782	110.11	0.248508	0.663825	0.025633	0.257593	0.374357	0.708139	0.916929
ENSG00000127603	21712.1	0.0578297	0.284603	0.0256572	0.197407	0.203194	0.838983	0.959243
ENSG00000219201	18.8416	0.196515	0.711599	0.0256641	0.253254	0.27616	0.782425	0.944286
ENSG00000057935	8388.06	0.0519361	0.270541	0.0256658	0.195058	0.191972	0.847764	0.962545
ENSG00000232412	5.50123	0.82376	1.58303	0.0256792	0.267417	0.520369	0.602807	NA
ENSG00000147324	4770.87	0.0406274	0.20805	0.0257194	0.16784	0.195277	0.845176	0.961918
ENSG00000163596	241.074	0.11331	0.459195	0.025728	0.239413	0.246758	0.805096	0.951224
ENSG00000196302	17.9982	2.93395	1.8687	0.025732	0.269916	1.57005	0.116404	0.444643
ENSG00000185774	6.01383	0.625798	1.24655	0.0257574	0.266021	0.502023	0.615651	NA
ENSG00000102387	12.9182	0.327169	0.920443	0.0257695	0.260732	0.355447	0.722255	NA
ENSG00000196655	1562.8	0.0493876	0.277615	0.0257958	0.190156	0.177899	0.858802	0.966513
ENSG00000169554	62.2681	0.70302	1.16606	0.0258176	0.266599	0.602904	0.546572	0.849916
ENSG00000110906	3051.89	0.0430269	0.233425	0.0258318	0.17393	0.184328	0.853756	0.965072
ENSG00000206549	29.8753	0.191884	0.70318	0.0258404	0.252733	0.27288	0.784945	0.945268
ENSG00000043514	1429.14	0.0472625	0.251299	0.0258746	0.182928	0.188073	0.85082	0.963857
ENSG00000128309	2430.16	0.042795	0.231506	0.0258754	0.172986	0.184855	0.853343	0.964918
ENSG00000231742	27.1007	0.200386	0.716389	0.02593	0.253609	0.279716	0.779695	0.943551
ENSG00000165105	378.637	0.0962048	0.404428	0.0259771	0.233158	0.237879	0.811975	0.953276
ENSG00000230457	13.8936	0.300833	0.930522	0.0259798	0.259662	0.323295	0.746472	NA
ENSG00000112531	11870.6	0.0368244	0.190349	0.0259834	0.159068	0.193457	0.846601	0.962353
ENSG00000074071	4665.45	0.0442843	0.241284	0.0260184	0.176599	0.183536	0.854377	0.965234
ENSG00000166961	10.323	0.349214	1.01781	0.0260228	0.26133	0.343102	0.731521	NA
ENSG00000163950	2683.57	0.0388121	0.197894	0.0260327	0.157842	0.196126	0.844512	0.961546
ENSG00000203805	13.6424	2.36217	1.59919	0.0260551	0.269693	1.4771	0.139648	NA
ENSG00000179564	24.5909	0.417067	1.12125	0.0260805	0.263069	0.371967	0.709918	0.917936
ENSG00000213777	11.2992	1.03284	1.2482	0.0260876	0.268024	0.827465	0.407974	NA
ENSG00000267135	3.29882	1.66939	1.9775	0.0260878	0.269367	0.844191	0.398563	NA
ENSG00000163655	9873.05	0.0320324	0.151637	0.0261189	0.132222	0.211245	0.832696	0.957376
ENSG00000117620	1414.29	0.061812	0.298063	0.0261269	0.207708	0.207379	0.835714	0.95846
ENSG00000226268	22.2258	0.283105	0.852919	0.0261375	0.258834	0.331924	0.739946	0.929879
ENSG00000260269	24.8523	0.180015	0.693388	0.0262119	0.25123	0.259617	0.79516	0.94854
ENSG00000278861	5.64603	0.731217	1.39258	0.026213	0.266558	0.52508	0.599528	NA
ENSG00000277654	7.95246	0.438725	1.07295	0.026243	0.263394	0.408895	0.682617	NA
ENSG00000136367	1831.41	0.0407435	0.176373	0.0262699	0.14915	0.231008	0.817309	0.955035
ENSG00000175110	1841.11	0.0398594	0.170138	0.0262842	0.143145	0.234277	0.81477	0.954209
ENSG00000122417	1017.76	0.0679581	0.322718	0.0263408	0.214824	0.210581	0.833214	0.957731
ENSG00000253967	20.4812	0.262785	0.814847	0.0263556	0.257692	0.322497	0.747076	0.933179
ENSG00000100206	189.815	0.0621328	0.322176	0.0263661	0.207119	0.192853	0.847074	0.962451
ENSG00000273398	59.6395	0.17155	0.671067	0.0263883	0.250126	0.255637	0.798231	0.949381
ENSG00000286828	3.95549	2.41229	2.25977	0.0263903	0.270112	1.0675	0.285748	NA
ENSG00000160999	519.171	0.0435816	0.220029	0.026395	0.172042	0.198072	0.842989	0.961057
ENSG00000101220	2826.36	0.0634784	0.341308	0.0264128	0.208066	0.185985	0.852456	0.964595
ENSG00000232952	5.13393	0.658881	1.2781	0.0264267	0.266158	0.515515	0.606193	NA
ENSG00000100298	11.5875	0.992564	1.21458	0.0264308	0.268107	0.817211	0.413808	NA
ENSG00000106100	360.228	0.048127	0.249929	0.026445	0.183236	0.192563	0.847301	0.962488
ENSG00000136574	123.412	0.835904	1.14457	0.0264494	0.266989	0.730324	0.465192	0.806682
ENSG00000170786	6.25904	0.586288	1.24708	0.0264666	0.265566	0.470128	0.638263	NA
ENSG00000137845	8616.02	0.0405682	0.224287	0.026479	0.176477	0.180877	0.856464	0.966003
ENSG00000135898	4.95078	1.52686	2.17517	0.0264853	0.2698	0.70195	0.48271	NA
ENSG00000162620	36.28	0.514575	0.881364	0.0264905	0.264662	0.583839	0.559329	0.857847
ENSG00000148824	1393.62	0.0689629	0.349893	0.0264981	0.210644	0.197097	0.843752	0.961057
ENSG00000262185	7.05629	0.698937	1.25238	0.0265444	0.266584	0.558088	0.576784	NA
ENSG00000131080	577.226	0.0870558	0.375036	0.0265492	0.226997	0.232126	0.81644	0.954979
ENSG00000279837	6.22108	0.621108	1.24176	0.0265973	0.265761	0.500183	0.616946	NA
ENSG00000153822	15.3085	1.91513	1.75094	0.0266252	0.269443	1.09377	0.274055	NA
ENSG00000113196	20.9311	1.74664	1.97442	0.0266499	0.269413	0.884634	0.376354	0.749011
ENSG00000158406	78.5644	0.33451	0.925722	0.0266624	0.260642	0.361351	0.717837	0.919819
ENSG00000261879	31.7134	0.223458	0.692953	0.0266721	0.254993	0.322471	0.747096	0.933179
ENSG00000133983	1689.55	0.0456131	0.240071	0.026696	0.176422	0.189998	0.84931	0.963118
ENSG00000053328	7.07319	0.651318	1.20133	0.0267034	0.266187	0.542165	0.587705	NA
ENSG00000150787	585.66	0.0540972	0.285184	0.0267145	0.194635	0.189693	0.84955	0.963192
ENSG00000161958	1177.4	0.114593	0.423994	0.0267302	0.238013	0.270269	0.786953	0.945624
ENSG00000253341	112.25	0.129772	0.568869	0.0267391	0.242349	0.228122	0.819551	0.955172
ENSG00000140090	19.2615	0.293433	0.852497	0.0267843	0.259045	0.344204	0.730693	0.926175
ENSG00000140263	3973.14	0.0624107	0.32286	0.0267965	0.20355	0.193306	0.846719	0.962353
ENSG00000133997	1524.76	0.0429228	0.168195	0.0268116	0.142284	0.255197	0.798571	0.949381
ENSG00000260290	16.8393	0.244934	0.820341	0.0268307	0.256456	0.298575	0.765264	0.939715
ENSG00000225746	81.2527	24.1875	3.16351	0.0268419	0.271585	7.64576	2.07707e-14	6.96058e-12
ENSG00000006451	5525.32	0.0420787	0.156317	0.0268456	0.137092	0.269189	0.787785	0.945938
ENSG00000164742	2046.01	0.0540128	0.276902	0.0268475	0.196594	0.195061	0.845345	0.961918
ENSG00000091039	6800.27	0.0481899	0.239202	0.026851	0.18302	0.201461	0.840338	0.959578
ENSG00000261079	8.94113	0.410465	1.05947	0.0268793	0.262686	0.387425	0.698441	NA
ENSG00000287130	2.5327	4.06806	3.03337	0.0269241	0.271354	1.3411	0.179887	NA
ENSG00000169242	200.422	0.0649583	0.319244	0.0269356	0.208415	0.203476	0.838763	0.959137
ENSG00000126107	2356.24	0.0356658	0.160874	0.0269363	0.139508	0.221701	0.824547	0.955725
ENSG00000146007	2928.38	0.0429761	0.213256	0.0269397	0.16514	0.201524	0.840289	0.959578
ENSG00000234273	11.1065	2.96695	1.85074	0.0269507	0.270223	1.60311	0.10891	NA
ENSG00000153283	4.19027	1.87275	1.77105	0.0269551	0.269563	1.05742	0.290318	NA
ENSG00000253394	6.15306	0.728449	1.27913	0.0269607	0.266684	0.56949	0.569024	NA
ENSG00000107185	2455.01	0.0458686	0.233569	0.0269757	0.175606	0.196381	0.844312	0.961444
ENSG00000204387	2847.77	0.0554083	0.278227	0.0270099	0.194999	0.199148	0.842147	0.960639
ENSG00000286634	13.22	0.825994	1.13692	0.0270546	0.26708	0.726517	0.467522	NA
ENSG00000151353	1129.04	0.0427995	0.203757	0.0270691	0.16062	0.210051	0.833628	0.957916
ENSG00000249375	4.31134	0.817813	1.50072	0.0270752	0.267104	0.544947	0.58579	NA
ENSG00000176160	11.6832	0.356458	0.990886	0.0270784	0.261258	0.359737	0.719044	NA
ENSG00000163939	5397.6	0.0405224	0.191206	0.0270785	0.156489	0.211931	0.832161	0.957363
ENSG00000254244	17.5119	0.295692	0.827097	0.0270859	0.259015	0.357506	0.720713	0.921299
ENSG00000156508	695780	0.0347396	0.148305	0.0271099	0.130769	0.234244	0.814796	0.954209
ENSG00000245293	4.46232	0.95096	1.42721	0.0271442	0.267829	0.666306	0.505216	NA
ENSG00000164308	10.7075	2.97646	2.03783	0.0271889	0.270224	1.4606	0.144124	NA
ENSG00000179363	8.55902	0.445113	1.1286	0.0271985	0.263374	0.394392	0.693291	NA
ENSG00000284720	2.94768	1.38677	1.95574	0.0272292	0.269408	0.709078	0.478276	NA
ENSG00000095917	7.18958	0.582613	1.18902	0.0272497	0.265462	0.489994	0.624138	NA
ENSG00000173040	441.557	0.0427687	0.208611	0.0272593	0.164922	0.205017	0.837559	0.958603
ENSG00000268889	8.23343	0.500633	1.13728	0.0272639	0.26429	0.440203	0.65979	NA
ENSG00000132646	11415	0.0373926	0.172108	0.0272794	0.143371	0.217262	0.828004	0.956765
ENSG00000198455	1096.73	0.0406778	0.193949	0.027286	0.157472	0.209734	0.833875	0.957982
ENSG00000108443	1989.69	0.0365063	0.160164	0.0273014	0.138515	0.22793	0.8197	0.955172
ENSG00000175215	8723.91	0.0440557	0.239469	0.0273175	0.178169	0.183972	0.854035	0.965234
ENSG00000230679	5.98023	0.530301	1.216	0.0273278	0.26477	0.436102	0.662763	NA
ENSG00000282907	8.26947	0.675301	1.38615	0.0273383	0.266342	0.487177	0.626133	NA
ENSG00000136490	2313.55	0.0966479	0.448731	0.0273486	0.22873	0.21538	0.829471	0.956843
ENSG00000144028	23536.7	0.0485518	0.2401	0.0273544	0.17884	0.202215	0.839749	0.959382
ENSG00000146950	2101.87	0.0689066	0.331234	0.0273565	0.21279	0.20803	0.835206	0.95846
ENSG00000101216	1288.52	0.040739	0.201386	0.0273591	0.159391	0.202293	0.839687	0.959382
ENSG00000154065	110.727	0.126162	0.474953	0.02737	0.240591	0.265631	0.790523	0.946936
ENSG00000108010	5120.99	0.0408915	0.190188	0.0273994	0.153269	0.215006	0.829763	0.956843
ENSG00000159063	2566.52	0.0451012	0.219381	0.0274086	0.172016	0.205584	0.837116	0.958592
ENSG00000143951	517.449	0.0858002	0.384073	0.0274103	0.224928	0.223396	0.823227	0.955619
ENSG00000186187	2190.88	0.0361105	0.156218	0.0274158	0.13536	0.231155	0.817194	0.955035
ENSG00000103472	2.72336	2.18984	2.10425	0.0274388	0.270013	1.04067	0.298028	NA
ENSG00000280214	8.24568	0.442771	1.04372	0.0274398	0.263221	0.424223	0.671403	NA
ENSG00000275183	96.6468	0.104804	0.438561	0.0274856	0.233981	0.238971	0.811128	0.953116
ENSG00000180921	3416.31	0.0572112	0.286046	0.0274998	0.192821	0.200007	0.841475	0.960347
ENSG00000144401	1667.34	0.0380661	0.174114	0.0275015	0.145339	0.218627	0.82694	0.95659
ENSG00000168243	2674.47	0.0697953	0.357863	0.0275161	0.21274	0.195033	0.845367	0.961918
ENSG00000134531	139.792	1.1686	1.11093	0.0275695	0.268419	1.05191	0.29284	0.677964
ENSG00000183309	1815.28	0.0391024	0.17669	0.0275725	0.149128	0.221305	0.824855	0.95584
ENSG00000180104	1528.96	0.0413922	0.199687	0.0275769	0.158587	0.207286	0.835787	0.95846
ENSG00000164694	47.8385	0.180179	0.634935	0.0275795	0.250452	0.283775	0.776583	0.942774
ENSG00000158008	46.2876	0.109122	0.472604	0.0275945	0.235597	0.230894	0.817397	0.955035
ENSG00000253559	4.77161	0.718712	1.35931	0.0276002	0.266554	0.528735	0.596989	NA
ENSG00000248101	17.5133	3.22479	2.47579	0.0276059	0.270707	1.30253	0.192736	0.563986
ENSG00000164674	10.6753	0.445241	1.00034	0.0276062	0.263274	0.445089	0.656255	NA
ENSG00000143384	17359.7	0.0381399	0.172077	0.0276417	0.145029	0.221644	0.824591	0.955725
ENSG00000198744	22.7001	0.237518	0.769903	0.0276787	0.25557	0.308504	0.757699	0.936345
ENSG00000101844	190.529	0.088373	0.384553	0.0276957	0.225583	0.229807	0.818242	0.955035
ENSG00000179066	47.4208	0.191661	0.603898	0.0277002	0.251636	0.317373	0.750961	0.934906
ENSG00000143870	22662.6	0.0379089	0.169453	0.027707	0.142154	0.223713	0.82298	0.955619
ENSG00000246792	131.808	0.209477	0.596415	0.0277291	0.253688	0.351228	0.725418	0.923519
ENSG00000177464	6.36794	0.539304	1.19086	0.0277367	0.264654	0.452868	0.650644	NA
ENSG00000234337	6.81446	0.636033	1.17698	0.027746	0.265831	0.540396	0.588924	NA
ENSG00000271452	27.2715	0.218898	0.697579	0.0277588	0.254221	0.313797	0.753675	0.93528
ENSG00000285160	12.3245	2.09571	1.89043	0.0277699	0.26975	1.10859	0.267608	NA
ENSG00000259295	9.15363	0.378678	0.996908	0.0277754	0.261731	0.379853	0.704055	NA
ENSG00000207751	4.58273	1.10509	1.74738	0.0277778	0.268582	0.632426	0.527109	NA
ENSG00000138777	1915.56	0.053615	0.277093	0.027801	0.190458	0.193491	0.846574	0.962353
ENSG00000145491	3.94427	0.764462	1.46485	0.0278213	0.266943	0.52187	0.601761	NA
ENSG00000169871	1859.75	0.0742004	0.331344	0.0278568	0.217385	0.223938	0.822806	0.955619
ENSG00000261441	15.9847	0.305939	0.915066	0.0278761	0.259261	0.334336	0.738126	NA
ENSG00000197153	20.9818	0.584017	0.958956	0.0279074	0.265335	0.609013	0.542516	0.847477
ENSG00000286667	8.58618	0.663572	1.12943	0.0279235	0.266068	0.587527	0.55685	NA
ENSG00000167077	5.07707	1.78968	1.98981	0.0279438	0.269651	0.899425	0.368426	NA
ENSG00000275969	7.097	3.02728	2.13345	0.0279515	0.270424	1.41896	0.155912	NA
ENSG00000234232	20.9229	0.224697	0.755331	0.0279593	0.254402	0.297482	0.766099	0.939766
ENSG00000213463	2625.84	0.0562527	0.274162	0.0279728	0.199635	0.20518	0.837431	0.958603
ENSG00000233290	11.6549	0.343552	0.887487	0.0279872	0.26063	0.387107	0.698677	NA
ENSG00000100721	71.0002	0.257338	0.82447	0.0279911	0.256834	0.312125	0.754945	0.935505
ENSG00000158019	1028.42	0.0452305	0.21179	0.0279916	0.169547	0.213564	0.830887	0.956976
ENSG00000175792	6008.45	0.048385	0.242724	0.0279982	0.17723	0.199341	0.841996	0.960639
ENSG00000254656	7.54807	2.70222	1.88004	0.0280431	0.270248	1.43732	0.150628	NA
ENSG00000197446	11.209	0.369566	0.971931	0.0280473	0.261528	0.380239	0.703768	NA
ENSG00000156869	368.56	0.0622871	0.293875	0.0280604	0.202298	0.211951	0.832146	0.957363
ENSG00000104044	18.2412	0.304708	0.790886	0.028064	0.259087	0.385274	0.700034	0.91469
ENSG00000085563	21.5408	0.344639	0.928141	0.0280746	0.260749	0.371322	0.710398	0.918053
ENSG00000196290	2302.13	0.0404856	0.1847	0.0280785	0.150789	0.219196	0.826497	0.95659
ENSG00000101266	14654.7	0.041192	0.179187	0.0281033	0.14957	0.229882	0.818183	0.955035
ENSG00000072134	2435.99	0.0363431	0.151401	0.0281108	0.131746	0.240045	0.810295	0.95271
ENSG00000188199	20.3645	0.224471	0.73686	0.0281145	0.25444	0.304632	0.760646	0.937501
ENSG00000092208	1019.76	0.0431381	0.198629	0.0281182	0.161857	0.217179	0.828069	0.956765
ENSG00000285897	6.80727	2.02417	1.61605	0.0281386	0.269761	1.25254	0.210373	NA
ENSG00000278903	49.414	2.18172	1.30055	0.0281646	0.269516	1.67754	0.0934369	0.395202
ENSG00000110324	5.41228	0.664849	1.25635	0.0281774	0.266201	0.529192	0.596672	NA
ENSG00000110436	89.8432	0.150847	0.512886	0.0282178	0.245678	0.294114	0.768671	0.940422
ENSG00000254959	6.52422	0.593431	1.20916	0.0282211	0.265387	0.490779	0.623583	NA
ENSG00000139329	42.9483	1.14883	1.22028	0.0282495	0.268358	0.941452	0.346474	0.724025
ENSG00000242396	9.135	0.379	0.984682	0.0282659	0.261547	0.384896	0.700314	NA
ENSG00000232380	5.83652	0.981404	1.63017	0.0282681	0.268121	0.602025	0.547158	NA
ENSG00000108439	639.014	0.0842056	0.372688	0.0282816	0.222723	0.225941	0.821247	0.955392
ENSG00000198160	2616.48	0.0651889	0.299275	0.0282856	0.207869	0.217823	0.827567	0.956651
ENSG00000010270	1893.61	0.0416475	0.176569	0.0282868	0.148131	0.235871	0.813533	0.953903
ENSG00000279738	139.205	0.13283	0.468638	0.0283001	0.241598	0.283438	0.776841	0.942774
ENSG00000235082	7.47644	0.502713	1.08847	0.0283096	0.264244	0.461854	0.644186	NA
ENSG00000125249	2918.21	0.0464421	0.216553	0.028316	0.173136	0.214461	0.830188	0.956843
ENSG00000204435	4912.29	0.0356781	0.14179	0.0283177	0.12544	0.251627	0.801329	0.950506
ENSG00000233393	196.672	0.148594	0.504031	0.0283269	0.245081	0.294812	0.768138	0.940311
ENSG00000227456	4.35888	0.99784	1.5326	0.0283276	0.267994	0.651076	0.514997	NA
ENSG00000164619	70.4581	0.487832	0.869218	0.0283404	0.263911	0.561231	0.57464	0.867568
ENSG00000188674	11.7314	0.421931	1.07415	0.0283575	0.26277	0.392805	0.694463	NA
ENSG00000152954	7.79136	0.891024	1.51077	0.0283583	0.267707	0.589781	0.555337	NA
ENSG00000182253	179.979	0.0808732	0.354389	0.0283842	0.219296	0.228204	0.819487	0.955172
ENSG00000151612	1970.23	0.0613962	0.285727	0.0283944	0.201874	0.214877	0.829863	0.956843
ENSG00000100442	6356.6	0.0445522	0.157259	0.0283986	0.135672	0.283304	0.776944	0.942774
ENSG00000143333	547.478	0.0598248	0.28319	0.0284014	0.19579	0.211253	0.83269	0.957376
ENSG00000176390	1423.96	0.0463318	0.21233	0.0284137	0.170936	0.218206	0.827268	0.95659
ENSG00000189134	21.1093	3.3076	1.95983	0.0284352	0.270365	1.6877	0.0914693	0.390481
ENSG00000110429	1366.42	0.0465233	0.218662	0.0284737	0.171031	0.212763	0.831512	0.957363
ENSG00000273209	35.8656	0.178892	0.593852	0.0284966	0.249642	0.30124	0.763231	0.938277
ENSG00000153064	46.5233	0.137536	0.51641	0.0285026	0.242537	0.266331	0.789984	0.946764
ENSG00000253213	6.17951	1.62619	1.62291	0.0285452	0.269274	1.00202	0.316334	NA
ENSG00000259032	9.09794	0.562342	1.24467	0.0285637	0.265065	0.4518	0.651413	NA
ENSG00000171094	6.58622	2.34567	1.76206	0.0285875	0.270083	1.33121	0.18312	NA
ENSG00000274383	9.25672	0.984839	1.27842	0.0286043	0.267866	0.770355	0.441089	NA
ENSG00000215302	14.6579	0.38831	0.976941	0.0286083	0.261915	0.397475	0.691017	NA
ENSG00000135622	364.662	0.0656973	0.314517	0.028616	0.205076	0.208883	0.83454	0.958332
ENSG00000124216	404.527	0.0538779	0.251304	0.0286226	0.187503	0.214393	0.830241	0.956843
ENSG00000268324	3.17579	2.75942	2.39808	0.0286317	0.270709	1.15068	0.249863	NA
ENSG00000130427	10.4188	0.388602	0.977463	0.0286384	0.261789	0.397562	0.690953	NA
ENSG00000184990	2084.54	0.0895331	0.440734	0.0286429	0.227531	0.203145	0.839021	0.959243
ENSG00000250999	5.77211	1.54855	1.57319	0.0286546	0.269176	0.984335	0.324951	NA
ENSG00000198722	5142.59	0.0392682	0.184489	0.0286622	0.153526	0.212848	0.831446	0.957363
ENSG00000165702	8.61599	0.414633	1.0444	0.0286678	0.262483	0.397007	0.691363	NA
ENSG00000235554	6.61925	0.553332	1.1715	0.0286956	0.264832	0.472329	0.636692	NA
ENSG00000232838	610.563	0.0430328	0.193873	0.0287006	0.157329	0.221964	0.824342	0.955725
ENSG00000184056	850.114	0.0452162	0.206711	0.028738	0.165679	0.218741	0.826852	0.95659
ENSG00000168818	958.914	0.0501171	0.233292	0.0287714	0.175418	0.214826	0.829903	0.956843
ENSG00000213442	310.255	0.0662303	0.3004	0.0287997	0.20617	0.220474	0.825502	0.956335
ENSG00000212124	4.57044	1.66979	1.72791	0.0288155	0.269401	0.966367	0.33386	NA
ENSG00000138231	875.953	0.0411304	0.187565	0.0288501	0.153644	0.219286	0.826427	0.95659
ENSG00000171302	1638.68	0.0675455	0.32738	0.0288671	0.205062	0.206321	0.83654	0.95846
ENSG00000102316	7835.26	0.0403659	0.178461	0.0288769	0.147964	0.226189	0.821054	0.955392
ENSG00000008735	155.49	0.156752	0.610158	0.0289124	0.245891	0.256903	0.797253	0.949225
ENSG00000095787	9155.91	0.0341859	0.143379	0.0289131	0.127271	0.23843	0.811547	0.953159
ENSG00000136636	4610.8	0.0387372	0.16799	0.0289196	0.14262	0.230593	0.817631	0.955035
ENSG00000215343	5.1158	3.16216	2.61608	0.0289515	0.271154	1.20874	0.226763	NA
ENSG00000185989	1669.82	0.0411052	0.177838	0.0289615	0.149514	0.231139	0.817207	0.955035
ENSG00000247315	4457.25	0.0519539	0.186604	0.0289685	0.151587	0.278418	0.780692	0.94386
ENSG00000004939	6.28321	0.594757	1.19469	0.028979	0.265411	0.497835	0.6186	NA
ENSG00000186451	21.2679	0.419741	0.902053	0.0289802	0.262616	0.465317	0.641704	0.894444
ENSG00000228544	8.45565	0.444614	1.09313	0.0289829	0.263028	0.406733	0.684204	NA
ENSG00000246090	87.3528	0.0890872	0.407929	0.0289951	0.223907	0.218389	0.827126	0.95659
ENSG00000225345	27.095	0.174846	0.602596	0.0289973	0.248666	0.290155	0.771698	0.941973
ENSG00000175189	5.7151	0.67346	1.28402	0.0290105	0.266176	0.524494	0.599935	NA
ENSG00000260339	2.93204	2.12378	1.99248	0.0290126	0.270039	1.0659	0.286469	NA
ENSG00000134917	687.918	0.109097	0.490796	0.0290295	0.234489	0.222285	0.824092	0.955725
ENSG00000169230	8500.86	0.0499248	0.243059	0.0290533	0.1775	0.205402	0.837258	0.958592
ENSG00000156876	1197.87	0.0488493	0.222968	0.0291039	0.17498	0.219087	0.826582	0.95659
ENSG00000197860	1188.18	0.0524637	0.235839	0.0291814	0.182616	0.222456	0.823959	0.955725
ENSG00000240668	30.8856	0.941161	1.42879	0.0291934	0.267857	0.658714	0.510079	0.83087
ENSG00000164603	426.282	0.079712	0.337283	0.0292186	0.216985	0.236335	0.813172	0.953815
ENSG00000173436	1709.1	0.0539738	0.261663	0.0292286	0.184697	0.206272	0.836579	0.95846
ENSG00000177692	118.105	0.119172	0.464487	0.0292338	0.23639	0.256566	0.797514	0.949225
ENSG00000226266	13.0863	0.321065	0.860339	0.0292618	0.259362	0.373184	0.709012	NA
ENSG00000111860	676.65	0.111929	0.413225	0.0292819	0.234606	0.270866	0.786494	0.945544
ENSG00000152192	15.079	0.47283	1.00269	0.0292921	0.263568	0.471561	0.63724	NA
ENSG00000137766	5.32726	2.42596	2.01373	0.0292994	0.270258	1.20471	0.228314	NA
ENSG00000213523	1422.95	0.0638455	0.307688	0.0293153	0.201	0.2075	0.835619	0.95846
ENSG00000272720	18.5383	0.336191	0.819555	0.0293298	0.259942	0.410212	0.68165	0.908415
ENSG00000232479	4.42132	1.89871	1.70734	0.0293304	0.269788	1.11209	0.266099	NA
ENSG00000160683	6.13747	0.563018	1.22117	0.0293708	0.264932	0.461049	0.644764	NA
ENSG00000123612	103.612	0.222776	0.583054	0.029375	0.253626	0.382085	0.702399	0.91469
ENSG00000286931	4.93585	2.7349	2.12945	0.029413	0.270499	1.28432	0.199029	NA
ENSG00000099960	12.3963	0.413638	0.949315	0.0294194	0.262368	0.435723	0.663038	NA
ENSG00000149600	1804.57	0.0453242	0.209904	0.0294295	0.163466	0.215928	0.829044	0.956843
ENSG00000243854	5.27526	0.65064	1.27521	0.0294354	0.265821	0.51022	0.609897	NA
ENSG00000156052	5565.75	0.0339596	0.184802	0.0294415	0.155065	0.183762	0.8542	0.965234
ENSG00000042753	3967	0.0568	0.28071	0.0294597	0.191156	0.202344	0.839648	0.959382
ENSG00000261159	4.87102	0.702466	1.35695	0.0294609	0.266391	0.517681	0.604681	NA
ENSG00000035664	61.0361	0.137684	0.495781	0.0294667	0.241691	0.277712	0.781234	0.94386
ENSG00000087494	6.65541	2.04517	1.78245	0.0294986	0.26987	1.14739	0.251219	NA
ENSG00000114547	4.66593	1.13066	1.51311	0.0295096	0.268835	0.747242	0.454917	NA
ENSG00000213920	263.815	0.0709525	0.330023	0.0295189	0.206648	0.214992	0.829773	0.956843
ENSG00000286839	3.6284	2.98465	2.23613	0.0295365	0.27074	1.33474	0.181962	NA
ENSG00000284660	7.54097	0.599929	1.26448	0.0295369	0.265459	0.474448	0.63518	NA
ENSG00000213816	5.91152	1.85251	1.61809	0.0295369	0.269687	1.14488	0.252259	NA
ENSG00000237595	15.1127	0.365589	0.854908	0.0295569	0.260992	0.427635	0.668917	NA
ENSG00000214338	282.962	0.0922185	0.412838	0.0295586	0.224922	0.223377	0.823242	0.955619
ENSG00000168903	4.3629	2.66843	2.21703	0.0295637	0.270564	1.20361	0.228742	NA
ENSG00000261740	1578.33	0.104703	0.471447	0.0295664	0.232075	0.222088	0.824245	0.955725
ENSG00000273897	6.9547	2.45035	2.03328	0.0295736	0.270286	1.20512	0.228156	NA
ENSG00000143033	6188.06	0.0460042	0.198849	0.0295944	0.164062	0.231353	0.817041	0.955035
ENSG00000154874	20.0535	0.506142	0.983396	0.0295949	0.264161	0.514688	0.606771	0.879641
ENSG00000223776	3.11445	2.35078	2.05374	0.0296069	0.2703	1.14464	0.25236	NA
ENSG00000099812	29.6164	0.233749	0.715471	0.0296099	0.254537	0.326706	0.74389	0.932458
ENSG00000224358	10.6643	0.581907	1.03745	0.0296179	0.265139	0.560903	0.574863	NA
ENSG00000224174	5.43086	0.85817	1.42895	0.0296483	0.267424	0.600561	0.548132	NA
ENSG00000110583	2097.88	0.0686758	0.308599	0.0296519	0.202105	0.22254	0.823893	0.955725
ENSG00000006744	6058.5	0.0508147	0.240533	0.0296574	0.176581	0.211258	0.832686	0.957376
ENSG00000077063	1537.29	0.0559512	0.268419	0.0296586	0.187526	0.208447	0.83488	0.958438
ENSG00000125629	580.863	0.0936925	0.378152	0.0296657	0.22611	0.247764	0.804317	0.950851
ENSG00000213088	6.2438	0.646308	1.24259	0.0297143	0.265849	0.520129	0.602974	NA
ENSG00000279249	51.6534	0.155568	0.524239	0.0297266	0.244921	0.29675	0.766657	0.940035
ENSG00000146830	5998.71	0.0451943	0.219075	0.0297324	0.167344	0.206296	0.83656	0.95846
ENSG00000250529	4.73577	5.56183	3.00783	0.0297532	0.271977	1.84912	0.0644408	NA
ENSG00000196152	201.286	0.0665494	0.292469	0.0297536	0.202267	0.227544	0.820001	0.955297
ENSG00000115616	6.68071	0.716784	1.34926	0.0297569	0.266544	0.531243	0.59525	NA
ENSG00000160058	2174.83	0.0556458	0.262227	0.0297747	0.184918	0.212205	0.831947	0.957363
ENSG00000250790	10.192	0.756733	1.11525	0.0297939	0.266721	0.678532	0.497435	NA
ENSG00000149231	1168.48	0.0409081	0.181058	0.029804	0.151332	0.225939	0.821249	0.955392
ENSG00000234949	16.3306	1.14003	1.35348	0.029824	0.268805	0.842295	0.399623	NA
ENSG00000139629	644.359	0.0610437	0.273338	0.0298453	0.195631	0.223327	0.823281	0.955619
ENSG00000249731	11.002	0.388549	0.925851	0.0298708	0.261514	0.419667	0.674729	NA
ENSG00000144554	5542.4	0.0467498	0.21923	0.0298795	0.168787	0.213245	0.831136	0.957199
ENSG00000165240	323.282	0.0698391	0.305028	0.0298863	0.206816	0.228959	0.8189	0.955172
ENSG00000244733	6.98266	0.676542	1.30725	0.0298899	0.265878	0.517529	0.604787	NA
ENSG00000174109	346.403	0.0744072	0.350813	0.0299055	0.211032	0.212099	0.83203	0.957363
ENSG00000280670	115.262	0.139517	0.515419	0.0299203	0.24106	0.270688	0.786631	0.945544
ENSG00000160753	1949.38	0.0470293	0.226999	0.0299415	0.171088	0.207179	0.83587	0.95846
ENSG00000285253	16.6738	0.762426	1.40636	0.0299571	0.266948	0.542126	0.587731	0.873468
ENSG00000123500	67.3815	2.42749	1.51023	0.0300039	0.27016	1.60736	0.107975	0.426402
ENSG00000229150	92.2801	0.300794	0.856166	0.0300086	0.258253	0.351326	0.725344	0.923492
ENSG00000287804	10.4108	0.58515	1.03906	0.0300118	0.265144	0.563153	0.573331	NA
ENSG00000166508	17833.1	0.0812452	0.333988	0.0300131	0.206652	0.243258	0.807806	0.952102
ENSG00000270354	4.42869	1.40236	1.92077	0.0300356	0.269519	0.730101	0.465329	NA
ENSG00000003056	5022.27	0.0410111	0.173988	0.0300386	0.144914	0.235713	0.813655	0.953903
ENSG00000173338	12.5295	0.456108	0.941987	0.030066	0.263143	0.484198	0.628245	NA
ENSG00000219470	13.752	0.372091	0.86692	0.0300675	0.260896	0.42921	0.66777	NA
ENSG00000158042	2047.98	0.0487937	0.206077	0.0301095	0.162537	0.236774	0.812832	0.953813
ENSG00000169249	567.06	0.0983951	0.371877	0.0301106	0.226698	0.26459	0.791325	0.947155
ENSG00000228050	3.77295	4.21207	2.82983	0.0301381	0.271675	1.48845	0.136631	NA
ENSG00000170266	3176.87	0.0474276	0.218299	0.0301619	0.167076	0.21726	0.828006	0.956765
ENSG00000285238	296.065	2.22727	1.60173	0.030165	0.270103	1.39054	0.164366	0.527287
ENSG00000172348	573.333	0.0457025	0.199193	0.0301744	0.159364	0.229438	0.818528	0.95505
ENSG00000112053	15.5375	0.295395	0.844243	0.0301824	0.258023	0.349894	0.726418	NA
ENSG00000132967	1668.89	0.0549166	0.238651	0.0301951	0.183998	0.230112	0.818005	0.955035
ENSG00000213654	301.523	0.0684971	0.315339	0.0302085	0.202461	0.217217	0.828039	0.956765
ENSG00000249669	4.47161	1.04299	1.42288	0.0302217	0.268265	0.733012	0.463551	NA
ENSG00000197006	7084.48	0.0405094	0.163956	0.0302295	0.14189	0.247074	0.804851	0.951168
ENSG00000166526	2525.72	0.0410849	0.167475	0.0302803	0.14112	0.245319	0.80621	0.951653
ENSG00000160180	15.4549	0.373638	0.97121	0.0302823	0.26104	0.384714	0.700449	NA
ENSG00000269318	4.19036	1.67347	1.7359	0.0302993	0.269513	0.964036	0.335028	NA
ENSG00000198835	20.8507	0.260307	0.759294	0.0303202	0.256062	0.342828	0.731728	0.926746
ENSG00000135083	2023.59	0.0495483	0.220186	0.0303208	0.168085	0.225029	0.821957	0.955392
ENSG00000253485	37.1095	0.258899	0.690617	0.0303337	0.255927	0.374881	0.707749	0.91656
ENSG00000167962	2451.82	0.0513889	0.238449	0.0303453	0.175805	0.215513	0.829367	0.956843
ENSG00000168477	412.642	0.0804775	0.345293	0.0303793	0.215535	0.23307	0.815707	0.954755
ENSG00000117528	2390.12	0.0633118	0.251278	0.0303843	0.187544	0.251959	0.801073	0.950506
ENSG00000276390	7.5242	0.602438	1.2187	0.0304132	0.265335	0.494328	0.621075	NA
ENSG00000137491	9.0784	2.69612	1.81311	0.0304193	0.270435	1.48701	0.137012	NA
ENSG00000224848	72.91	0.118783	0.481265	0.0304438	0.235014	0.246814	0.805053	0.951224
ENSG00000174059	39.3825	0.418138	0.891785	0.0304506	0.262159	0.468877	0.639157	0.893141
ENSG00000261889	10.7683	0.459397	1.07825	0.030457	0.263139	0.426057	0.670066	NA
ENSG00000090615	2717.71	0.0540884	0.23703	0.0304576	0.182649	0.228192	0.819497	0.955172
ENSG00000232303	8.37329	0.470579	1.04386	0.0304599	0.263227	0.450807	0.652129	NA
ENSG00000230124	2452.44	0.041486	0.165451	0.0304818	0.141537	0.250745	0.802011	0.950636
ENSG00000176236	9.30765	0.540159	1.05277	0.0304831	0.264536	0.513084	0.607893	NA
ENSG00000173894	7169.89	0.0574058	0.251632	0.0305107	0.180895	0.228134	0.819542	0.955172
ENSG00000027869	208.287	0.0745486	0.323074	0.0305292	0.209772	0.230748	0.81751	0.955035
ENSG00000173200	15.9926	0.424586	1.04005	0.0305302	0.262403	0.408236	0.6831	NA
ENSG00000267374	203.034	0.150792	0.553933	0.0305494	0.243462	0.27222	0.785453	0.945321
ENSG00000245017	7.79636	0.868106	1.22414	0.0305869	0.267313	0.709155	0.478228	NA
ENSG00000167085	9713.68	0.071134	0.315637	0.0306173	0.201664	0.225366	0.821694	0.955392
ENSG00000183751	2820.75	0.0637762	0.30781	0.0306209	0.199525	0.207194	0.835859	0.95846
ENSG00000204392	2679.74	0.0481172	0.216136	0.0306371	0.166264	0.222625	0.823828	0.955725
ENSG00000113384	5902.87	0.0402719	0.153287	0.0306436	0.13482	0.262722	0.792765	0.947738
ENSG00000011304	28762.4	0.0392283	0.148505	0.0306487	0.129219	0.264154	0.791661	0.947239
ENSG00000257379	161.759	0.17058	0.620976	0.0306678	0.246928	0.274697	0.783549	0.944603
ENSG00000258768	104.303	0.224047	0.579907	0.030671	0.253169	0.386349	0.699238	0.91469
ENSG00000169989	119.753	0.115949	0.434663	0.0307264	0.233863	0.266755	0.789658	0.94675
ENSG00000243147	1054.19	0.0524863	0.231864	0.0307303	0.176801	0.226367	0.820916	0.955392
ENSG00000105122	29.5217	1.03941	1.24648	0.0307415	0.268256	0.833873	0.404352	0.766816
ENSG00000102181	647.364	0.0670913	0.287902	0.0307456	0.199587	0.233035	0.815734	0.954755
ENSG00000122376	2381.83	0.0464002	0.196527	0.0308274	0.158142	0.236101	0.813354	0.953867
ENSG00000261351	46.3407	0.181182	0.581572	0.0308324	0.248227	0.311539	0.755391	0.93566
ENSG00000237350	11.2016	0.4899	1.01009	0.0308553	0.2636	0.485006	0.627672	NA
ENSG00000149196	1551.16	0.0556487	0.254987	0.030857	0.182613	0.218241	0.827241	0.95659
ENSG00000129353	6291.25	0.0484769	0.215154	0.0308664	0.165714	0.225312	0.821736	0.955392
ENSG00000233514	9.29747	0.434469	0.988346	0.0308902	0.262438	0.439593	0.660232	NA
ENSG00000259974	88.5849	1.22496	1.27953	0.0308955	0.268357	0.957355	0.338388	0.717824
ENSG00000138411	314.825	0.0632398	0.271458	0.030903	0.195616	0.232964	0.81579	0.954755
ENSG00000214309	39.9155	0.187123	0.647682	0.0309076	0.248836	0.288912	0.772649	0.942059
ENSG00000125351	2043.68	0.0807132	0.325024	0.0309425	0.216174	0.24833	0.803879	0.950818
ENSG00000285728	8.69808	0.476035	1.04231	0.030965	0.263449	0.456711	0.647879	NA
ENSG00000082701	4781.12	0.0484448	0.203451	0.0309665	0.165567	0.238115	0.811792	0.953276
ENSG00000198728	5738.94	0.0531465	0.247392	0.0310189	0.179399	0.214827	0.829902	0.956843
ENSG00000235957	6.76868	0.621869	1.26472	0.0310877	0.265554	0.491706	0.622927	NA
ENSG00000126790	189.056	0.0973473	0.420135	0.0311034	0.225014	0.231705	0.816768	0.955035
ENSG00000267221	115.111	0.122166	0.432466	0.0311092	0.235691	0.282486	0.777571	0.942998
ENSG00000136931	18.7566	0.381442	0.928359	0.0311092	0.261146	0.410878	0.681162	0.908086
ENSG00000235454	19.2735	3.91529	1.72428	0.0311102	0.271703	2.27068	0.0231665	0.177685
ENSG00000258457	5.44885	2.08819	1.71582	0.0311247	0.270126	1.21702	0.223595	NA
ENSG00000226015	21.2756	0.241173	0.696272	0.0311304	0.254116	0.346378	0.729059	0.92545
ENSG00000259869	7.77716	1.01097	1.57696	0.0311361	0.268311	0.64109	0.521464	NA
ENSG00000186777	908.523	0.098781	0.385939	0.0311746	0.226042	0.25595	0.79799	0.949381
ENSG00000089123	366.196	0.0584866	0.253214	0.0311767	0.186857	0.230977	0.817333	0.955035
ENSG00000183431	8802.85	0.0458357	0.198772	0.0311777	0.157759	0.230594	0.81763	0.955035
ENSG00000271714	23.5995	0.324224	0.889096	0.0311845	0.259023	0.364667	0.71536	0.919268
ENSG00000100483	385.067	0.0582659	0.258223	0.0311935	0.185807	0.225642	0.82148	0.955392
ENSG00000117362	5364.6	0.058868	0.26586	0.0311939	0.186113	0.221425	0.824762	0.955796
ENSG00000170627	27.8399	0.339627	0.912211	0.031206	0.259641	0.372312	0.709661	0.917903
ENSG00000238227	1905.78	0.0624846	0.288066	0.0312792	0.193742	0.216911	0.828278	0.956843
ENSG00000127554	1537.02	0.0581772	0.264427	0.0312997	0.185842	0.220012	0.825862	0.956371
ENSG00000248187	5.16306	1.27966	1.78679	0.031305	0.2693	0.716178	0.473882	NA
ENSG00000151632	28.1597	0.277934	0.728771	0.0313112	0.256703	0.381374	0.702926	0.91469
ENSG00000260285	85.4108	0.093244	0.382982	0.0313126	0.222401	0.243468	0.807643	0.952102
ENSG00000225131	29.0758	0.381396	0.810213	0.0313538	0.261028	0.470735	0.63783	0.892327
ENSG00000265018	18.3479	0.804516	1.06605	0.0313619	0.266813	0.754672	0.450446	0.795688
ENSG00000131849	82.8366	0.691471	1.19168	0.0314	0.266313	0.580248	0.561747	0.859792
ENSG00000164972	15.216	0.286162	0.804331	0.0314148	0.257109	0.355776	0.722008	NA
ENSG00000241418	6.6429	6.22261	2.99846	0.0314745	0.272359	2.07527	0.0379617	NA
ENSG00000188508	8.48924	0.585886	1.07211	0.0314814	0.264901	0.546478	0.584737	NA
ENSG00000137038	2021.74	0.067708	0.310019	0.0315057	0.20051	0.218399	0.827118	0.95659
ENSG00000162654	12.3027	1.4881	1.60214	0.0315064	0.269162	0.928824	0.35298	NA
ENSG00000215817	13.9124	0.38795	0.945976	0.0315145	0.261154	0.410106	0.681728	NA
ENSG00000160007	6387.82	0.0628381	0.315585	0.0315204	0.206052	0.199116	0.842172	0.960639
ENSG00000173262	564.787	0.227779	0.723184	0.0315275	0.253068	0.314967	0.752786	0.935265
ENSG00000234418	10.3987	0.647642	1.06336	0.0315563	0.26568	0.609052	0.54249	NA
ENSG00000263715	9.53532	0.832675	1.48149	0.0315612	0.26814	0.562051	0.574081	NA
ENSG00000243819	17.0954	0.292865	0.767787	0.0315669	0.257365	0.38144	0.702877	0.91469
ENSG00000233654	10.1996	0.526082	1.14302	0.03161	0.264229	0.460255	0.645333	NA
ENSG00000154001	5710.5	0.0618278	0.255712	0.0316157	0.191647	0.241786	0.808946	0.952338
ENSG00000154175	27.6788	1.90898	1.44294	0.0316251	0.269852	1.32298	0.185843	0.555401
ENSG00000101782	1575.7	0.0713511	0.285084	0.0316308	0.203002	0.250281	0.80237	0.950636
ENSG00000009307	41573.2	0.0442485	0.16388	0.0316676	0.142064	0.270006	0.787156	0.945737
ENSG00000137996	1598.95	0.042309	0.159151	0.0316783	0.137814	0.265841	0.790362	0.946913
ENSG00000186471	6.61111	1.27244	1.51157	0.0317343	0.269021	0.841796	0.399902	NA
ENSG00000186020	1180.67	0.0481487	0.196567	0.0317428	0.160026	0.244948	0.806496	0.951653
ENSG00000065526	5421.95	0.0562941	0.246261	0.0317572	0.183039	0.228595	0.819183	0.955172
ENSG00000213578	7.32979	1.32157	1.77029	0.0317594	0.269402	0.746527	0.455349	NA
ENSG00000267390	8.25959	0.52267	1.04169	0.0317706	0.264121	0.50175	0.615843	NA
ENSG00000257453	5.3832	0.755882	1.31755	0.0317834	0.266873	0.573705	0.566167	NA
ENSG00000158373	123.711	0.522125	0.949375	0.031815	0.264178	0.549967	0.582342	0.87157
ENSG00000206432	430.168	0.0664012	0.288525	0.031818	0.197405	0.23014	0.817983	0.955035
ENSG00000101280	27.5285	0.219623	0.686882	0.0318253	0.252155	0.319738	0.749167	0.934367
ENSG00000128463	2747.14	0.0491775	0.22832	0.0318262	0.171751	0.215389	0.829464	0.956843
ENSG00000183813	6.90631	0.583948	1.11278	0.031831	0.264972	0.524765	0.599747	NA
ENSG00000274372	18.4104	0.306467	0.76691	0.0318354	0.257954	0.399613	0.689441	0.911937
ENSG00000226478	4.29819	0.971969	1.53296	0.031843	0.268085	0.634046	0.526051	NA
ENSG00000231690	7.96526	0.599543	1.19067	0.0318455	0.265277	0.503536	0.614587	NA
ENSG00000112584	1156.45	0.0506158	0.209962	0.0318771	0.165932	0.241071	0.8095	0.952338
ENSG00000284707	558.763	0.0960331	0.414332	0.0318847	0.223729	0.231778	0.816711	0.955035
ENSG00000246130	48.85	0.471198	0.801322	0.0318969	0.263244	0.588026	0.556515	0.855867
ENSG00000164366	1000.62	0.0647408	0.267839	0.0319091	0.192284	0.241715	0.809001	0.952338
ENSG00000132938	50.7957	0.131692	0.48561	0.0319214	0.237652	0.271189	0.786245	0.945544
ENSG00000276115	59.0643	0.322567	0.700171	0.0319692	0.258799	0.460698	0.645015	0.896198
ENSG00000179921	7.16075	1.07589	1.59809	0.0319758	0.26862	0.673237	0.500797	NA
ENSG00000233296	11.1782	0.391446	0.95743	0.0319824	0.261253	0.408851	0.682649	NA
ENSG00000109667	4.2088	1.35811	1.76561	0.0319946	0.269511	0.769203	0.441773	NA
ENSG00000172828	81.4972	0.102082	0.407702	0.0320286	0.225954	0.250384	0.80229	0.950636
ENSG00000161960	50201.7	0.0518284	0.225438	0.032031	0.170181	0.229901	0.818169	0.955035
ENSG00000164125	153.95	2.25743	1.67864	0.0320322	0.27042	1.34479	0.178692	0.546582
ENSG00000136731	7730.7	0.0562832	0.230872	0.0320329	0.180412	0.243785	0.807397	0.952006
ENSG00000256356	6.80693	0.713292	1.33187	0.032051	0.266462	0.535555	0.592266	NA
ENSG00000225439	412.293	0.0547649	0.226304	0.0320521	0.176388	0.241998	0.808782	0.952338
ENSG00000158717	944.887	0.06179	0.272443	0.0320895	0.189485	0.2268	0.82058	0.955392
ENSG00000155265	5.57446	1.01289	1.33425	0.0321065	0.268143	0.759143	0.447767	NA
ENSG00000204789	948.787	0.109775	0.379521	0.0321071	0.229286	0.289247	0.772393	0.942029
ENSG00000214107	4.6344	0.767826	1.33358	0.0321144	0.266882	0.575765	0.564774	NA
ENSG00000213996	65.1619	0.115801	0.428417	0.0321374	0.231995	0.2703	0.786929	0.945624
ENSG00000260053	5.37444	3.29908	2.55762	0.0321651	0.271724	1.2899	0.197084	NA
ENSG00000224209	3.65022	1.45577	1.90107	0.0321759	0.269658	0.765763	0.443818	NA
ENSG00000261611	5.24653	2.17619	1.70013	0.0321773	0.270364	1.28002	0.20054	NA
ENSG00000171314	39897.4	0.0565678	0.216867	0.032191	0.167233	0.260841	0.794215	0.948202
ENSG00000178104	2030.34	0.061912	0.261182	0.0322319	0.18984	0.237046	0.812621	0.953778
ENSG00000136478	1254.7	0.044437	0.178822	0.0322529	0.150537	0.248499	0.803748	0.950818
ENSG00000168175	7541.72	0.0421573	0.153603	0.0322755	0.135111	0.274456	0.783734	0.944753
ENSG00000100852	4650.07	0.0750522	0.296078	0.0322774	0.207727	0.253488	0.799891	0.949854
ENSG00000004455	5449.89	0.0503314	0.222748	0.0322791	0.169305	0.225957	0.821235	0.955392
ENSG00000104904	18259.1	0.0460057	0.188632	0.0323014	0.152648	0.243892	0.807315	0.952006
ENSG00000172757	31472.8	0.0616358	0.275235	0.0323138	0.189462	0.223939	0.822805	0.955619
ENSG00000286623	6.39339	3.11095	2.2526	0.032371	0.271177	1.38105	0.167263	NA
ENSG00000269044	158.987	0.161654	0.50823	0.0323814	0.243923	0.318072	0.750431	0.934754
ENSG00000166743	12.3877	1.59501	1.34351	0.0323819	0.269743	1.18719	0.235151	NA
ENSG00000235994	19.8604	0.262954	0.70966	0.0323884	0.255443	0.370536	0.710983	0.918198
ENSG00000107758	2772.34	0.0449723	0.18629	0.0323979	0.156538	0.24141	0.809237	0.952338
ENSG00000267493	12.6061	0.558399	1.16641	0.0324129	0.264652	0.478731	0.63213	NA
ENSG00000240219	3.15084	2.34175	2.03868	0.032418	0.270669	1.14866	0.250696	NA
ENSG00000238072	18.0911	2.76978	1.91225	0.0324341	0.270836	1.44844	0.147494	0.500524
ENSG00000134072	171.075	0.071432	0.296334	0.0324537	0.201677	0.241052	0.809515	0.952338
ENSG00000235105	6.57249	0.608985	1.20086	0.0324659	0.265215	0.507123	0.612068	NA
ENSG00000197258	429.686	0.0817257	0.329748	0.0324951	0.211986	0.247843	0.804256	0.950851
ENSG00000286563	5.97089	0.754318	1.31948	0.0325072	0.266648	0.571679	0.567539	NA
ENSG00000166796	4.78841	1.03141	1.38713	0.0325107	0.268248	0.743559	0.457143	NA
ENSG00000262528	5.40186	0.708893	1.2916	0.0325185	0.266393	0.548848	0.58311	NA
ENSG00000165621	12.8129	0.35883	0.910329	0.0325245	0.260025	0.394176	0.693451	NA
ENSG00000204334	19.4262	0.266955	0.730687	0.0325309	0.255203	0.365348	0.714851	0.919268
ENSG00000115252	5.56457	1.02172	1.45941	0.0325408	0.268321	0.700092	0.48387	NA
ENSG00000280402	3.5975	1.40181	1.84931	0.0325444	0.269684	0.758017	0.448441	NA
ENSG00000143977	4166.89	0.0539596	0.231109	0.0325605	0.172743	0.233481	0.815388	0.954732
ENSG00000177463	2662.31	0.0506155	0.202626	0.0325893	0.165305	0.249798	0.802743	0.950636
ENSG00000204177	193.766	0.192613	0.521555	0.0326573	0.248518	0.369304	0.711901	0.91832
ENSG00000215304	13.0581	0.37616	0.873508	0.032676	0.260693	0.430631	0.666737	NA
ENSG00000231652	16.5987	0.840384	1.31089	0.0327025	0.267424	0.641079	0.521472	NA
ENSG00000103502	2249.26	0.0755512	0.311702	0.0327069	0.200748	0.242383	0.808484	0.952338
ENSG00000132341	34450.8	0.0582039	0.25407	0.032713	0.181926	0.229086	0.818802	0.955172
ENSG00000012061	1797.59	0.0432136	0.155048	0.032725	0.135234	0.278712	0.780466	0.94386
ENSG00000285730	12.8008	0.871249	1.10359	0.0327315	0.267269	0.789467	0.429839	NA
ENSG00000161091	1645.87	0.0524443	0.222457	0.0327726	0.169523	0.23575	0.813627	0.953903
ENSG00000258741	11.9218	0.402584	0.950683	0.0327751	0.261341	0.423469	0.671953	NA
ENSG00000197361	15.0505	0.311281	0.823143	0.0327793	0.257896	0.378162	0.70531	NA
ENSG00000280132	14.2957	0.438103	0.890276	0.0327914	0.262256	0.492097	0.622651	NA
ENSG00000213939	7.41145	0.620226	1.20051	0.0328068	0.265436	0.516634	0.605412	NA
ENSG00000147669	2131.05	0.0473965	0.184741	0.0328288	0.151531	0.256557	0.797521	0.949225
ENSG00000124226	4491.92	0.054862	0.233206	0.0328298	0.174029	0.235251	0.814014	0.953903
ENSG00000130147	4462.55	0.0522979	0.190927	0.0328508	0.156121	0.273916	0.784149	0.944796
ENSG00000220848	71.8504	0.131188	0.458989	0.0328915	0.236498	0.285819	0.775017	0.942626
ENSG00000138741	15.0511	0.348387	0.831892	0.0329131	0.259658	0.418789	0.67537	NA
ENSG00000215210	8.38672	0.808281	1.1585	0.0329228	0.267077	0.697697	0.485367	NA
ENSG00000272913	12.643	2.05179	2.03577	0.032924	0.270846	1.00787	0.313517	NA
ENSG00000286905	67.4289	0.178446	0.58726	0.0329328	0.246386	0.303862	0.761233	0.937501
ENSG00000235478	6.51387	0.799212	1.23381	0.0329397	0.267172	0.647762	0.517139	NA
ENSG00000172238	24.5752	0.64464	0.948456	0.0329568	0.265619	0.679673	0.496712	0.822324
ENSG00000130150	1488.83	0.131392	0.424138	0.0329888	0.236905	0.309787	0.756723	0.936161
ENSG00000161609	5.1826	1.74693	1.72111	0.0329937	0.269848	1.015	0.310106	NA
ENSG00000237950	6.53643	0.599302	1.13711	0.0330085	0.265062	0.527038	0.598167	NA
ENSG00000143450	13.8304	0.400741	0.967721	0.0330432	0.261257	0.414108	0.678795	NA
ENSG00000238222	4.54192	1.21436	1.64054	0.0330689	0.269234	0.740219	0.459167	NA
ENSG00000013375	3409.57	0.07618	0.242814	0.0330732	0.186382	0.313738	0.75372	0.93528
ENSG00000283761	126.491	0.215761	0.677783	0.0331002	0.251209	0.318333	0.750232	0.934707
ENSG00000275221	8.77706	0.750495	1.12536	0.0331017	0.266604	0.666891	0.504842	NA
ENSG00000215086	19.9215	0.251404	0.7014	0.0331073	0.254112	0.358431	0.720021	0.921022
ENSG00000284837	6.38742	0.788741	1.25014	0.0331991	0.267048	0.63092	0.528093	NA
ENSG00000153391	925.795	0.0485425	0.190253	0.0332244	0.155085	0.255148	0.798609	0.949381
ENSG00000197646	5.84044	3.98114	2.36002	0.0332386	0.271797	1.6869	0.0916217	NA
ENSG00000144031	8.52378	0.510539	1.05807	0.0332446	0.263796	0.48252	0.629437	NA
ENSG00000213985	6.17165	0.863402	1.31451	0.0332533	0.267462	0.656824	0.511294	NA
ENSG00000147533	2677.07	0.0464571	0.17461	0.0332822	0.145413	0.266062	0.790192	0.946774
ENSG00000235192	10.1308	0.726759	1.28364	0.0332876	0.266623	0.566172	0.571277	NA
ENSG00000155868	587.354	0.0500327	0.185851	0.0333115	0.15405	0.269209	0.787769	0.945938
ENSG00000155542	267.208	0.096362	0.383484	0.0333119	0.221595	0.251281	0.801597	0.950506
ENSG00000170445	2721.89	0.0565535	0.238746	0.0333331	0.176124	0.236877	0.812752	0.953803
ENSG00000227295	3.89133	1.0988	1.48172	0.0333359	0.268577	0.741567	0.45835	NA
ENSG00000165118	620.395	2.03894	1.64296	0.0333425	0.270439	1.24102	0.214598	0.591962
ENSG00000238058	7.82991	0.773741	1.1703	0.0333436	0.266615	0.661146	0.508519	NA
ENSG00000273888	11.7179	1.56006	1.33735	0.0333545	0.269435	1.16653	0.243401	NA
ENSG00000226784	6.17242	1.82644	1.55957	0.0333931	0.269993	1.17112	0.24155	NA
ENSG00000248710	88.563	0.181676	0.614706	0.0334029	0.246754	0.295549	0.767575	0.940311
ENSG00000189419	15.6276	0.300817	0.805485	0.0334133	0.257239	0.373461	0.708805	NA
ENSG00000133111	623.077	0.0622883	0.245485	0.0334286	0.186562	0.253735	0.7997	0.949854
ENSG00000137440	1.96488	3.56275	2.64035	0.0334295	0.272023	1.34935	0.177225	NA
ENSG00000160808	16.3432	0.648415	1.03707	0.0334392	0.265528	0.625237	0.531815	NA
ENSG00000054967	326.35	0.0947158	0.39154	0.0334411	0.219835	0.241906	0.808853	0.952338
ENSG00000275066	2974.82	0.0510406	0.194983	0.033458	0.161882	0.261769	0.793499	0.948062
ENSG00000164404	8.09312	0.569651	1.06888	0.0334604	0.264605	0.532943	0.594073	NA
ENSG00000286207	4.99305	0.808091	1.34787	0.0334709	0.267078	0.599532	0.548818	NA
ENSG00000238178	66.0506	1.03174	1.15301	0.033471	0.268275	0.894822	0.370882	0.745701
ENSG00000250994	9.62057	0.659902	1.2514	0.0334952	0.265911	0.52733	0.597964	NA
ENSG00000230725	3.78581	1.18874	1.66457	0.0335315	0.269092	0.714139	0.475141	NA
ENSG00000205236	40.5242	2.1477	1.23616	0.0335685	0.269987	1.73739	0.0823177	0.367624
ENSG00000123124	3837.79	0.0556452	0.217294	0.0336152	0.172951	0.256083	0.797887	0.949381
ENSG00000268049	21.7537	0.236203	0.661099	0.0336173	0.252641	0.357289	0.720875	0.921439
ENSG00000257800	45.9608	0.438875	0.753889	0.0336254	0.262247	0.582148	0.560467	0.858687
ENSG00000147003	163.392	0.43035	0.69738	0.0336279	0.262057	0.617096	0.537172	0.845175
ENSG00000166741	25.2191	3.79209	1.87332	0.0336399	0.271189	2.02426	0.0429433	0.255577
ENSG00000159658	3584.95	0.0455228	0.165449	0.0336639	0.141719	0.275146	0.783204	0.944603
ENSG00000225067	18.7194	0.310803	0.748579	0.0336982	0.257601	0.41519	0.678003	0.907285
ENSG00000270049	10.4881	0.782525	1.07904	0.0336984	0.266751	0.725208	0.468324	NA
ENSG00000176723	13.0298	0.519292	0.941645	0.033708	0.263894	0.551473	0.58131	NA
ENSG00000182132	45.3854	0.141975	0.49046	0.0337324	0.23811	0.289473	0.77222	0.942029
ENSG00000284705	4.38006	1.25274	1.53884	0.0337352	0.269161	0.81408	0.415599	NA
ENSG00000261210	6.29815	0.871574	1.28492	0.0337362	0.267685	0.678308	0.497576	NA
ENSG00000139438	118.935	0.141169	0.493338	0.0337387	0.238109	0.28615	0.774763	0.942626
ENSG00000124370	202.024	0.0726461	0.294867	0.0337464	0.199914	0.246369	0.805396	0.951434
ENSG00000129255	2379.42	0.0856151	0.356758	0.0337735	0.212696	0.239981	0.810345	0.95271
ENSG00000172590	2045.93	0.0653407	0.277791	0.0337765	0.190483	0.235215	0.814042	0.953903
ENSG00000287126	114.062	0.109583	0.429977	0.0337816	0.227092	0.254859	0.798832	0.949381
ENSG00000237346	4.27145	2.14075	1.89664	0.0338102	0.270518	1.12871	0.259022	NA
ENSG00000168556	685.994	0.0604776	0.238331	0.0338589	0.181952	0.253754	0.799685	0.949854
ENSG00000198925	2680.47	0.0507851	0.21216	0.0338921	0.164584	0.239372	0.810817	0.952849
ENSG00000168350	19.2167	0.352456	0.875859	0.0339128	0.25947	0.402412	0.687381	0.911522
ENSG00000181894	1262.77	0.048245	0.260966	0.033915	0.1937	0.184871	0.85333	0.964918
ENSG00000163083	20.7441	0.309487	0.771546	0.0340134	0.257444	0.401125	0.688328	0.91174
ENSG00000115844	11.8188	0.568431	1.03393	0.0340136	0.264776	0.549778	0.582472	NA
ENSG00000280010	7.60943	0.581745	1.12868	0.0340231	0.264731	0.51542	0.606259	NA
ENSG00000163501	32.4072	1.02344	1.37547	0.0340433	0.268112	0.744067	0.456836	0.801102
ENSG00000246863	13.4295	0.355404	0.864419	0.0340798	0.259535	0.411148	0.680964	NA
ENSG00000155393	1406.8	0.0542877	0.215984	0.034101	0.169249	0.251351	0.801543	0.950506
ENSG00000066336	9.93731	0.507073	1.06905	0.0341069	0.263623	0.474321	0.635271	NA
ENSG00000237493	12.8234	0.633862	1.03109	0.0341275	0.265481	0.61475	0.53872	NA
ENSG00000112144	1540.77	0.046646	0.165438	0.0341432	0.142245	0.281955	0.777978	0.943177
ENSG00000275216	261.82	0.229482	0.57052	0.0341528	0.252013	0.402234	0.687512	0.911522
ENSG00000130592	5.10586	3.28897	2.1718	0.0341647	0.271492	1.5144	0.129925	NA
ENSG00000287168	2.54516	3.16648	2.34978	0.0341668	0.271676	1.34756	0.177799	NA
ENSG00000228887	3.78785	1.16275	1.51651	0.0341686	0.268879	0.766729	0.443243	NA
ENSG00000162704	4425.99	0.0468989	0.167089	0.0341734	0.142039	0.280681	0.778955	0.943527
ENSG00000282988	17.7121	0.720751	1.19754	0.0341928	0.26631	0.60186	0.547268	0.850363
ENSG00000171840	11.7044	0.475031	0.921287	0.0341939	0.262891	0.515617	0.606122	NA
ENSG00000163281	399.459	0.0583018	0.234466	0.034199	0.176099	0.248657	0.803626	0.950818
ENSG00000064726	3383.5	0.0514066	0.202865	0.0341991	0.161021	0.253402	0.799957	0.949854
ENSG00000177302	2342.07	0.0455792	0.15291	0.0342176	0.133005	0.298078	0.765644	0.939718
ENSG00000257851	6.90264	0.698428	1.21805	0.0342304	0.26607	0.573398	0.566375	NA
ENSG00000160886	10.9739	1.53537	1.76165	0.0342312	0.27015	0.871547	0.383455	NA
ENSG00000137970	208.229	0.0699008	0.27381	0.0342348	0.195358	0.25529	0.798499	0.949381
ENSG00000278385	4.79285	1.16778	1.6371	0.034272	0.269131	0.713327	0.475644	NA
ENSG00000253333	5.90906	1.99007	1.98305	0.0342897	0.270691	1.00354	0.3156	NA
ENSG00000180776	6600.92	0.0450539	0.171986	0.0342965	0.146922	0.261963	0.79335	0.948016
ENSG00000276603	7.3481	0.634543	1.19187	0.0343001	0.2655	0.532392	0.594455	NA
ENSG00000132485	5667.84	0.0492427	0.183886	0.0343029	0.154739	0.267789	0.788861	0.946416
ENSG00000261360	5.94702	0.773581	1.20825	0.0343526	0.26682	0.640247	0.522012	NA
ENSG00000224520	24.2317	0.287562	0.74568	0.0343776	0.256304	0.385637	0.699766	0.91469
ENSG00000154930	92.1382	0.146151	0.513584	0.0343849	0.238856	0.28457	0.775974	0.942774
ENSG00000248468	4.99905	1.30432	1.67789	0.0344092	0.269536	0.777355	0.43695	NA
ENSG00000179859	60.5004	0.14321	0.467066	0.0344123	0.23823	0.306615	0.759136	0.937173
ENSG00000175826	4670.45	0.0543563	0.218751	0.0344426	0.167598	0.248485	0.803759	0.950818
ENSG00000182521	5.19552	1.11696	1.4153	0.0344511	0.268688	0.7892	0.429995	NA
ENSG00000157216	7720.48	0.0434859	0.143249	0.0344603	0.126295	0.303569	0.761457	0.937501
ENSG00000008952	4893.74	0.0554278	0.224376	0.0344662	0.176778	0.24703	0.804885	0.951168
ENSG00000286615	23.7589	0.335884	0.736246	0.0344857	0.258615	0.456212	0.648238	0.897325
ENSG00000230185	8.75098	0.603143	1.0935	0.0345029	0.265143	0.55157	0.581243	NA
ENSG00000159363	4241.95	0.0543067	0.244952	0.0345093	0.179198	0.221704	0.824544	0.955725
ENSG00000214992	15.7673	0.938958	1.08331	0.0345129	0.267946	0.866752	0.386078	NA
ENSG00000151445	1194.09	0.0533231	0.202207	0.0345814	0.163044	0.263705	0.792007	0.947321
ENSG00000278934	8.76719	0.705552	1.22915	0.0345957	0.266333	0.574015	0.565958	NA
ENSG00000189430	13.51	1.9912	1.38255	0.0345997	0.270181	1.44024	0.1498	NA
ENSG00000141933	185.141	0.0736439	0.289218	0.0346084	0.199189	0.254631	0.799008	0.949503
ENSG00000182022	645.748	0.0566536	0.219941	0.0346201	0.170738	0.257585	0.796727	0.949225
ENSG00000167302	641.295	0.0749734	0.30683	0.0346923	0.20031	0.244349	0.806961	0.951878
ENSG00000217555	224.336	0.090699	0.362054	0.0346966	0.214367	0.250513	0.802191	0.950636
ENSG00000173214	1095.03	0.208902	0.506409	0.0347005	0.250383	0.412517	0.679961	0.907899
ENSG00000272927	19.3334	0.267306	0.699045	0.0347051	0.254757	0.382387	0.702174	0.91469
ENSG00000102554	177.268	0.361332	0.651118	0.0347117	0.259734	0.55494	0.578935	0.870367
ENSG00000178691	3458.83	0.05762	0.222465	0.0347506	0.17398	0.259007	0.79563	0.948788
ENSG00000251369	664.369	0.0516324	0.191992	0.0347787	0.155858	0.268929	0.787984	0.945938
ENSG00000155966	820.465	0.115755	0.375562	0.0347831	0.228708	0.308217	0.757917	0.936434
ENSG00000243789	295.565	0.11613	0.441957	0.0347831	0.228755	0.262763	0.792733	0.947738
ENSG00000244265	6.57546	0.73184	1.18671	0.0348286	0.266659	0.616699	0.537433	NA
ENSG00000235078	7.10473	0.667397	1.1125	0.0348358	0.265871	0.599906	0.548569	NA
ENSG00000157869	1053.65	0.0587516	0.227043	0.034856	0.175052	0.258769	0.795813	0.948824
ENSG00000287574	13.2777	0.404143	0.850066	0.034886	0.260924	0.475425	0.634484	NA
ENSG00000171219	922.892	0.0530011	0.1975	0.0349047	0.162085	0.26836	0.788423	0.94602
ENSG00000159346	3983.84	0.052219	0.154792	0.0349127	0.133595	0.337349	0.735854	0.928072
ENSG00000223496	1965.16	0.0508468	0.196483	0.0349601	0.157493	0.258785	0.795801	0.948824
ENSG00000175354	2431.59	0.0532695	0.196116	0.0349624	0.161596	0.271623	0.785912	0.945466
ENSG00000160075	5506.41	0.0438026	0.163924	0.0349693	0.13929	0.267212	0.789306	0.946689
ENSG00000092931	716.159	0.0616987	0.247118	0.0349737	0.180565	0.249673	0.80284	0.950655
ENSG00000119048	1016.76	0.0551107	0.204839	0.0349787	0.16587	0.269044	0.787896	0.945938
ENSG00000283078	23.7201	0.270311	0.691155	0.0349839	0.254699	0.391101	0.695723	0.913991
ENSG00000108733	292.593	0.063515	0.24924	0.0349901	0.183688	0.254835	0.798851	0.949381
ENSG00000100985	280.232	0.0837317	0.337781	0.0349942	0.208575	0.247888	0.804221	0.950851
ENSG00000102349	862.536	0.0672375	0.252049	0.0350053	0.189801	0.266763	0.789651	0.94675
ENSG00000223722	2.3578	3.36225	2.5816	0.0350079	0.272134	1.30239	0.192782	NA
ENSG00000235508	817.616	0.156836	0.454189	0.035022	0.24113	0.345311	0.729861	0.925524
ENSG00000120008	3715.66	0.0470032	0.163586	0.0350252	0.139223	0.28733	0.773859	0.942585
ENSG00000129691	4664.34	0.0670216	0.252537	0.0350413	0.190172	0.265393	0.790707	0.946936
ENSG00000058056	3130.5	0.0515203	0.178091	0.0350438	0.149525	0.289292	0.772358	0.942029
ENSG00000160685	1360.66	0.0509626	0.195799	0.0350491	0.157825	0.26028	0.794648	0.948331
ENSG00000176136	11.0721	0.50978	0.955665	0.035088	0.263498	0.53343	0.593736	NA
ENSG00000248643	136.928	0.143476	0.453385	0.0351044	0.237659	0.316455	0.751657	0.934906
ENSG00000100320	8561.69	0.111917	0.418134	0.0351211	0.227571	0.267657	0.788963	0.946417
ENSG00000247151	9.04874	0.792932	1.13719	0.0351746	0.266918	0.69727	0.485634	NA
ENSG00000288595	446.311	2.03615	1.55027	0.0351963	0.270615	1.31341	0.189044	0.559487
ENSG00000279481	8.82096	1.01754	1.19693	0.035198	0.268212	0.850129	0.395253	NA
ENSG00000234369	5.55477	1.30246	1.72305	0.0352289	0.269658	0.755903	0.449707	NA
ENSG00000103657	3335.91	0.0639503	0.273314	0.0352771	0.196884	0.233981	0.815	0.954384
ENSG00000250687	5.86456	2.05283	1.82262	0.0352821	0.270548	1.12631	0.260036	NA
ENSG00000279968	17.3657	0.315641	0.787578	0.0352983	0.257378	0.400774	0.688586	0.91174
ENSG00000186908	1979.53	0.0519945	0.189788	0.0353049	0.154871	0.273962	0.784114	0.944796
ENSG00000215241	15.4784	0.357757	0.868472	0.0353523	0.259379	0.411939	0.680384	NA
ENSG00000005238	419.013	0.071197	0.284792	0.035354	0.194234	0.249997	0.80259	0.950636
ENSG00000258733	22.0162	0.296747	0.702716	0.0353684	0.256178	0.422286	0.672817	0.905999
ENSG00000231752	159.779	0.148201	0.444565	0.03538	0.239145	0.333362	0.738861	0.929404
ENSG00000182545	18.0459	0.613229	1.16802	0.0353847	0.265305	0.525015	0.599573	0.877288
ENSG00000245975	7.90953	0.887552	1.16598	0.0354249	0.267697	0.761208	0.446533	NA
ENSG00000170348	11519.5	0.0567301	0.225382	0.0354431	0.173001	0.251706	0.801268	0.950506
ENSG00000137103	1116.24	0.0845946	0.30334	0.0354447	0.208751	0.278877	0.780339	0.94386
ENSG00000276644	50.4654	0.27426	0.641945	0.0354787	0.254987	0.427233	0.669209	0.904689
ENSG00000143458	249.955	0.10164	0.357201	0.0354826	0.220673	0.284547	0.775991	0.942774
ENSG00000179604	1288.18	0.0705235	0.272174	0.035484	0.193337	0.259111	0.795549	0.948788
ENSG00000267272	92.3973	0.160035	0.469719	0.0355053	0.241215	0.340704	0.733326	0.927287
ENSG00000111727	130.435	0.150111	0.461747	0.0355351	0.239097	0.325093	0.745111	0.932636
ENSG00000256552	18.4353	0.546404	0.959372	0.0355493	0.264035	0.569544	0.568987	0.863537
ENSG00000064692	414.836	0.0799759	0.297538	0.0355551	0.204368	0.268792	0.78809	0.945938
ENSG00000126067	7098.23	0.0560775	0.204596	0.0355618	0.160887	0.274089	0.784016	0.944796
ENSG00000274818	11.314	0.469692	1.00879	0.0355693	0.262687	0.4656	0.641502	NA
ENSG00000108950	897.84	2.12183	1.45654	0.0356193	0.27061	1.45676	0.145183	0.495972
ENSG00000165828	12.2778	1.72324	1.33986	0.0356615	0.269949	1.28614	0.198395	NA
ENSG00000198542	13.7295	3.09767	1.777	0.0357118	0.271283	1.7432	0.081298	NA
ENSG00000131470	719.129	0.0751899	0.296487	0.0357137	0.198542	0.253603	0.799803	0.949854
ENSG00000169118	1245.3	0.0906325	0.315107	0.0357153	0.211453	0.287625	0.773634	0.942585
ENSG00000228049	39.1122	1.78147	1.182	0.0357206	0.269841	1.50717	0.131767	0.473047
ENSG00000286136	5.49492	0.817691	1.33675	0.0357333	0.267246	0.6117	0.540736	NA
ENSG00000213780	1309.78	0.061596	0.23731	0.035749	0.175947	0.259559	0.795204	0.94854
ENSG00000226807	5.10032	3.25884	2.11865	0.0357656	0.271716	1.53817	0.124006	NA
ENSG00000204767	9.96123	1.91539	1.58903	0.0357933	0.270651	1.20538	0.228057	NA
ENSG00000107164	5381.66	0.0376754	0.13844	0.0358075	0.123163	0.272143	0.785512	0.945327
ENSG00000180979	796.966	0.0547931	0.201019	0.0358101	0.162169	0.272577	0.785179	0.945268
ENSG00000130544	411.245	0.113638	0.364815	0.0358231	0.226184	0.311495	0.755425	0.93566
ENSG00000268883	14.7721	4.34511	1.92384	0.0358313	0.273124	2.25857	0.0239104	NA
ENSG00000270006	7.7043	0.61889	1.08801	0.0358401	0.265272	0.568826	0.569475	NA
ENSG00000144230	3.79003	4.25561	2.57262	0.0358468	0.272664	1.65419	0.098088	NA
ENSG00000196074	15.6859	0.445046	0.856541	0.035893	0.261935	0.519585	0.603353	NA
ENSG00000158516	7.01211	0.631171	1.14602	0.0359015	0.265382	0.550749	0.581806	NA
ENSG00000261105	4.28707	1.24731	1.53434	0.0359069	0.269303	0.812929	0.416259	NA
ENSG00000160781	130.749	0.113828	0.414272	0.0359218	0.226242	0.274766	0.783496	0.944603
ENSG00000287513	7.71012	0.61652	1.06844	0.0359707	0.26514	0.577027	0.563922	NA
ENSG00000064655	98.6867	0.113068	0.386324	0.0359747	0.225919	0.292676	0.76977	0.94107
ENSG00000135437	36.8614	0.2124	0.628508	0.0359949	0.249036	0.337943	0.735406	0.927897
ENSG00000232187	16.3925	0.378245	0.818895	0.0360224	0.259895	0.461897	0.644155	NA
ENSG00000104969	5222.2	0.060002	0.23454	0.0360316	0.174529	0.255828	0.798083	0.949381
ENSG00000288235	5.75779	1.10602	1.34657	0.0360328	0.268719	0.821359	0.411442	NA
ENSG00000285665	4.32261	1.15956	1.4729	0.0360693	0.268979	0.787264	0.431127	NA
ENSG00000132763	532.749	0.0633592	0.238051	0.0360931	0.177803	0.266158	0.790117	0.946774
ENSG00000182405	88.1774	0.115601	0.412317	0.0361013	0.226825	0.280369	0.779195	0.943527
ENSG00000279369	100.779	0.18687	0.593613	0.0361051	0.245722	0.314801	0.752913	0.935265
ENSG00000128310	10.5502	0.624075	1.16758	0.036115	0.265377	0.534501	0.592995	NA
ENSG00000161149	24.3139	0.462715	0.836776	0.0361158	0.262389	0.552973	0.580282	0.870688
ENSG00000215032	114.004	0.121242	0.421176	0.0361187	0.229114	0.287865	0.77345	0.942527
ENSG00000121073	1615.65	0.0736861	0.299571	0.0361551	0.197644	0.245972	0.805704	0.951512
ENSG00000256092	82.1591	0.138285	0.482856	0.0361701	0.235209	0.286391	0.774579	0.942626
ENSG00000083635	1890.31	0.0524328	0.183786	0.0361816	0.154906	0.285293	0.77542	0.942626
ENSG00000254389	50.1574	0.136625	0.464532	0.0361976	0.234452	0.294113	0.768672	0.940422
ENSG00000165617	744.009	0.0822595	0.301709	0.0361998	0.205016	0.272645	0.785126	0.945268
ENSG00000287069	6.83172	1.15491	1.56712	0.0362013	0.26925	0.736962	0.461145	NA
ENSG00000269949	11.1744	0.718369	1.06691	0.0362175	0.266165	0.673319	0.500744	NA
ENSG00000124228	3527.96	0.0521933	0.1877	0.0362288	0.152994	0.278069	0.78096	0.94386
ENSG00000231407	4.30373	0.973817	1.43603	0.0362983	0.268252	0.678132	0.497688	NA
ENSG00000181634	8.27847	2.04096	1.47964	0.0363028	0.270578	1.37937	0.167782	NA
ENSG00000279267	31.815	0.525448	0.835855	0.0363275	0.263692	0.628635	0.529588	0.842794
ENSG00000141542	158.972	0.101429	0.352842	0.0363295	0.218944	0.287461	0.773759	0.942585
ENSG00000178460	38.2457	0.256988	0.668799	0.0363334	0.253372	0.384253	0.700791	0.91469
ENSG00000227518	7.67009	0.749272	1.15901	0.0363386	0.26654	0.646474	0.517973	NA
ENSG00000260923	23.4476	0.275169	0.708336	0.0363899	0.254511	0.388473	0.697666	0.914551
ENSG00000235750	936.482	0.0620696	0.224501	0.0363989	0.176501	0.276478	0.782181	0.94427
ENSG00000134461	446.033	0.0594525	0.219538	0.0364021	0.170671	0.270807	0.786539	0.945544
ENSG00000272589	34.602	0.360412	0.857413	0.036413	0.259225	0.420348	0.674231	0.906158
ENSG00000006712	1555.35	0.0626419	0.240274	0.0364336	0.177372	0.26071	0.794316	0.948202
ENSG00000217835	7.17536	0.934697	1.35435	0.0364364	0.267987	0.690146	0.490102	NA
ENSG00000213260	9.04155	0.646207	1.13618	0.0364455	0.265603	0.568753	0.569524	NA
ENSG00000213757	6.32194	0.686997	1.1822	0.0364545	0.266076	0.58112	0.56116	NA
ENSG00000168032	29.5412	0.397467	0.774321	0.0364641	0.260614	0.51331	0.607734	0.879965
ENSG00000196352	1237.4	0.0943137	0.321119	0.0364747	0.214845	0.293703	0.768985	0.940567
ENSG00000232748	4.12312	2.20398	1.77624	0.0364794	0.270938	1.24081	0.214675	NA
ENSG00000140718	2548.77	0.0611424	0.222929	0.0365036	0.176453	0.274268	0.783878	0.944796
ENSG00000268460	15.3059	1.37224	1.16897	0.0365175	0.269504	1.17389	0.240439	NA
ENSG00000286996	7.6343	0.676124	1.14922	0.0365281	0.265858	0.588335	0.556308	NA
ENSG00000185164	5872.46	0.0725567	0.278322	0.0365287	0.192138	0.260693	0.794329	0.948202
ENSG00000122643	972.132	0.0494396	0.183934	0.0366159	0.151169	0.26879	0.788091	0.945938
ENSG00000072682	599.759	0.18043	0.461005	0.0366401	0.244312	0.391384	0.695514	0.913991
ENSG00000196498	12564.7	0.0582196	0.204001	0.0366453	0.166876	0.285389	0.775346	0.942626
ENSG00000260874	7.38489	0.615687	1.08105	0.03665	0.26519	0.569527	0.568999	NA
ENSG00000125845	376.796	0.596079	0.806259	0.0366652	0.264856	0.739314	0.459716	0.802404
ENSG00000263563	25.6063	0.44561	0.863904	0.0366944	0.261958	0.515809	0.605988	0.879505
ENSG00000161640	2.79858	1.99935	1.98696	0.0366989	0.271164	1.00624	0.314302	NA
ENSG00000287966	41.7235	0.219936	0.575681	0.0367217	0.249558	0.382045	0.702428	0.91469
ENSG00000140465	7.33558	0.81089	1.33246	0.0367239	0.267284	0.608565	0.542813	NA
ENSG00000257176	11.9393	0.409522	0.89462	0.0367322	0.260826	0.457761	0.647124	NA
ENSG00000230615	51.9547	0.195562	0.542238	0.0367494	0.24649	0.360657	0.718356	0.920108
ENSG00000249884	2.58874	4.57556	2.72382	0.0367644	0.27304	1.67983	0.0929894	NA
ENSG00000141380	5844.29	0.0475046	0.151467	0.0367864	0.131821	0.313631	0.753801	0.93528
ENSG00000114316	2303.11	0.0490315	0.161051	0.0367883	0.138559	0.304447	0.760787	0.937501
ENSG00000163075	15.331	0.583222	0.928523	0.0367937	0.264549	0.628117	0.529927	NA
ENSG00000141161	5.38695	0.88715	1.33223	0.0368146	0.267904	0.665915	0.505465	NA
ENSG00000175854	606.85	0.060603	0.228326	0.0368379	0.172655	0.265423	0.790684	0.946936
ENSG00000273987	6.52152	0.719213	1.14586	0.036849	0.266391	0.627665	0.530224	NA
ENSG00000108344	10258.8	0.0585602	0.223488	0.0368626	0.169571	0.262029	0.793299	0.948016
ENSG00000103942	903.443	0.0523305	0.177072	0.0368998	0.149075	0.295532	0.767587	0.940311
ENSG00000122786	13455.6	0.0512856	0.175665	0.0369062	0.147389	0.291951	0.770324	0.941198
ENSG00000158865	7.69576	0.794808	1.27041	0.0369176	0.267122	0.625633	0.531556	NA
ENSG00000198286	2216.43	0.0829206	0.302857	0.0369291	0.200143	0.273794	0.784243	0.944814
ENSG00000172009	3380.09	0.0829295	0.316148	0.0369307	0.20248	0.262312	0.793081	0.947859
ENSG00000267106	233.626	0.127712	0.417062	0.0369905	0.230828	0.306217	0.759439	0.937173
ENSG00000253767	61.4458	0.833187	0.884765	0.0369969	0.267144	0.941705	0.346344	0.723841
ENSG00000243709	854.919	0.212989	0.625723	0.0370055	0.24866	0.340389	0.733564	0.927335
ENSG00000180917	988.082	0.0670144	0.252233	0.0370207	0.185891	0.265685	0.790482	0.946936
ENSG00000168010	400.231	0.108582	0.364151	0.0370225	0.222867	0.298179	0.765567	0.939718
ENSG00000181541	4.49345	2.48006	1.89568	0.0370458	0.271316	1.30827	0.190783	NA
ENSG00000236529	6.14422	1.05296	1.40804	0.0370738	0.268698	0.747815	0.454572	NA
ENSG00000285969	2.87304	1.7577	1.9399	0.0370762	0.27089	0.906077	0.364895	NA
ENSG00000116288	6863.56	0.0514182	0.171354	0.0370922	0.143567	0.300071	0.764123	0.938733
ENSG00000260032	17535.5	0.0754739	0.267792	0.0371024	0.196699	0.281837	0.778068	0.943177
ENSG00000117133	1893.37	0.0517422	0.175277	0.0371037	0.145896	0.295203	0.767839	0.940311
ENSG00000166200	5563.97	0.0612312	0.219824	0.03711	0.174907	0.278546	0.780593	0.94386
ENSG00000226377	10.1008	0.545547	1.05753	0.0371141	0.264012	0.515869	0.605946	NA
ENSG00000107104	2195.48	0.060028	0.214825	0.0371314	0.171233	0.279427	0.779917	0.943722
ENSG00000162980	4252.62	0.0651333	0.229143	0.0371487	0.1802	0.284247	0.776221	0.942774
ENSG00000282390	15.1469	0.378952	0.841556	0.0371816	0.259862	0.450299	0.652495	NA
ENSG00000169193	204.911	0.0769234	0.279173	0.0371943	0.196782	0.27554	0.782901	0.944564
ENSG00000065371	3.48035	1.75081	1.87202	0.0372289	0.270908	0.93525	0.34966	NA
ENSG00000259834	32.105	0.272251	0.655513	0.037244	0.254276	0.415325	0.677904	0.907238
ENSG00000226950	6308.35	0.0888255	0.340808	0.0372607	0.208952	0.260632	0.794376	0.948202
ENSG00000090470	1794.78	0.0514403	0.159212	0.0372681	0.13781	0.323094	0.746624	0.933153
ENSG00000277399	6.12482	0.777729	1.20183	0.0372886	0.266962	0.647118	0.517555	NA
ENSG00000000419	2456.87	0.0503057	0.164359	0.0373003	0.14198	0.306073	0.759549	0.937173
ENSG00000266967	1188.02	0.0611253	0.227344	0.0373097	0.172401	0.268867	0.788032	0.945938
ENSG00000286873	13.5927	0.491998	1.00623	0.0373517	0.263013	0.488953	0.624875	NA
ENSG00000260782	5.45946	0.846989	1.33916	0.0373564	0.267563	0.632478	0.527075	NA
ENSG00000115295	18.8854	0.81467	1.00611	0.0373644	0.267195	0.809726	0.418098	0.774065
ENSG00000130234	12.8181	1.99565	1.4617	0.0373874	0.27056	1.3653	0.172158	NA
ENSG00000234171	547.711	0.131152	0.457188	0.0374391	0.231323	0.286868	0.774214	0.942594
ENSG00000128242	389.609	0.0786476	0.296683	0.0374616	0.1982	0.26509	0.79094	0.94702
ENSG00000248905	310.637	0.129924	0.390516	0.0374626	0.231054	0.3327	0.739361	0.929645
ENSG00000261136	31.4295	0.244231	0.640469	0.0374696	0.251619	0.381331	0.702957	0.91469
ENSG00000143924	9245.34	0.0494029	0.158806	0.0375035	0.137044	0.311091	0.755732	0.935791
ENSG00000204529	6.14022	1.03456	1.48459	0.0375112	0.268813	0.696861	0.48589	NA
ENSG00000159173	10.5073	0.529065	0.948913	0.0375206	0.263733	0.557548	0.577153	NA
ENSG00000204227	897.863	0.0926518	0.362143	0.0375513	0.214257	0.255843	0.798072	0.949381
ENSG00000163923	1519.82	0.0631199	0.196943	0.0375543	0.158056	0.320498	0.748591	0.934117
ENSG00000185104	2983.06	0.0598716	0.190261	0.0375559	0.158678	0.314681	0.753004	0.935265
ENSG00000288587	9.48525	2.117	1.44235	0.0375604	0.270808	1.46775	0.142173	NA
ENSG00000219410	6.97269	0.691303	1.20427	0.0375634	0.266121	0.574041	0.56594	NA
ENSG00000149136	17383.9	0.0525324	0.179892	0.0375695	0.147983	0.292021	0.77027	0.941198
ENSG00000286626	6.72309	0.774538	1.27029	0.0375777	0.266957	0.609734	0.542038	NA
ENSG00000260219	37.4367	0.193885	0.559628	0.0375982	0.245653	0.346454	0.729002	0.92545
ENSG00000176971	28.2023	0.835257	1.00087	0.0376001	0.267407	0.834528	0.403983	0.766746
ENSG00000143001	16.1525	0.758662	1.14637	0.0376098	0.266832	0.661793	0.508104	NA
ENSG00000225675	10.3723	0.626965	1.14521	0.0376182	0.265363	0.547466	0.584059	NA
ENSG00000165061	627.148	0.138948	0.409835	0.0376185	0.233602	0.339034	0.734584	0.927636
ENSG00000213790	10.6631	0.65207	0.994944	0.0376265	0.265549	0.655383	0.512221	NA
ENSG00000254858	1080.81	0.0822208	0.311519	0.0376303	0.201284	0.263935	0.79183	0.947239
ENSG00000189410	469.477	0.0950234	0.356357	0.0376307	0.213183	0.266652	0.789737	0.94675
ENSG00000228532	11.3983	0.503711	0.977305	0.0376646	0.263177	0.515409	0.606267	NA
ENSG00000105427	151.838	0.0968649	0.352511	0.0376718	0.213865	0.274786	0.783481	0.944603
ENSG00000109743	83.487	0.147616	0.478236	0.03769	0.236034	0.308668	0.757574	0.936345
ENSG00000117385	2333.3	0.0547918	0.193726	0.0376928	0.155926	0.282832	0.777306	0.942856
ENSG00000138668	28501.7	0.0427944	0.13826	0.0377024	0.123849	0.309522	0.756925	0.936192
ENSG00000198874	1346.37	0.0511479	0.163796	0.0377055	0.139628	0.312266	0.754839	0.935505
ENSG00000172888	1717.79	0.0774378	0.271462	0.037739	0.196142	0.285262	0.775444	0.942626
ENSG00000266524	9.4389	1.2831	1.30526	0.0377395	0.269442	0.983017	0.325599	NA
ENSG00000197746	27443	0.055927	0.222447	0.0377412	0.169138	0.251417	0.801491	0.950506
ENSG00000233170	10.942	0.670492	1.17585	0.0377814	0.26592	0.570219	0.568529	NA
ENSG00000121152	3345.83	0.0560284	0.205776	0.0377852	0.161768	0.272279	0.785408	0.945321
ENSG00000156875	3169.93	0.0659174	0.268621	0.0378039	0.190092	0.245392	0.806153	0.951653
ENSG00000108561	13522	0.0583595	0.208624	0.0378175	0.16322	0.279736	0.77968	0.943551
ENSG00000171385	22.8987	0.395151	0.820867	0.0378512	0.260316	0.481382	0.630245	0.888683
ENSG00000269896	46.936	0.306337	0.769831	0.0378618	0.256161	0.397928	0.690684	0.912177
ENSG00000257008	5.65547	0.999902	1.32988	0.037863	0.268487	0.751875	0.452126	NA
ENSG00000247317	13.8785	0.715598	1.15859	0.0378702	0.266455	0.617644	0.53681	NA
ENSG00000137500	2185.32	0.0625875	0.196574	0.0379003	0.162551	0.318392	0.750187	0.934707
ENSG00000260329	9.39415	0.575416	1.02423	0.0379239	0.264518	0.561805	0.574249	NA
ENSG00000270765	3.69657	1.35549	1.52766	0.0379374	0.26989	0.887298	0.374919	NA
ENSG00000006607	1704.53	0.0783056	0.288065	0.0379895	0.197402	0.271833	0.78575	0.945466
ENSG00000106443	3803.37	0.081819	0.268173	0.0379975	0.197483	0.305098	0.760292	0.937501
ENSG00000105953	4956.43	0.0647229	0.228011	0.0380173	0.17194	0.283858	0.776519	0.942774
ENSG00000105865	533.667	0.0675085	0.238154	0.0380328	0.181441	0.283466	0.77682	0.942774
ENSG00000189050	199.968	0.100937	0.355171	0.0380361	0.215994	0.284193	0.776262	0.942774
ENSG00000100031	261.853	0.169234	0.523776	0.0380581	0.241117	0.323105	0.746616	0.933153
ENSG00000213225	19.359	0.513103	0.909953	0.0380921	0.263459	0.563879	0.572837	0.866118
ENSG00000137198	42.4046	0.576706	0.880547	0.0380951	0.264466	0.65494	0.512506	0.831491
ENSG00000269680	5.5974	1.0701	1.44866	0.0381139	0.268876	0.738684	0.460099	NA
ENSG00000169139	5387.85	0.0621987	0.217826	0.0381218	0.17493	0.285543	0.775228	0.942626
ENSG00000175279	361.773	0.0759874	0.278844	0.0381437	0.192943	0.272509	0.785231	0.945268
ENSG00000158683	16.5768	0.419075	0.916181	0.0381441	0.260972	0.457415	0.647373	NA
ENSG00000142661	8.61399	0.717592	1.15942	0.0381526	0.266504	0.618925	0.535966	NA
ENSG00000146233	69.3875	0.178784	0.49297	0.0381583	0.242848	0.362667	0.716854	0.919284
ENSG00000259209	26.4384	0.251865	0.630945	0.0381663	0.252253	0.399187	0.689755	0.911937
ENSG00000274227	6.10914	1.81207	1.52313	0.0381809	0.270524	1.1897	0.234163	NA
ENSG00000106603	3783.37	0.0583949	0.206264	0.0381996	0.161771	0.283107	0.777095	0.942816
ENSG00000002745	6.02869	1.57422	1.7464	0.0382112	0.270735	0.901406	0.367373	NA
ENSG00000248641	9.13948	0.619579	1.08084	0.0382184	0.265182	0.573236	0.566485	NA
ENSG00000176753	14.2748	0.403239	0.835717	0.038262	0.260416	0.482507	0.629446	NA
ENSG00000006194	1785.1	0.0626072	0.184529	0.0382636	0.15164	0.33928	0.734399	0.927636
ENSG00000269352	79.5467	0.220127	0.631579	0.0382783	0.248735	0.348535	0.727439	0.924536
ENSG00000254485	7.54912	1.29058	1.45856	0.0382948	0.269906	0.884833	0.376247	NA
ENSG00000197249	17.9166	1.23143	1.52175	0.0383019	0.269579	0.809218	0.41839	0.774141
ENSG00000144821	8.22598	0.602934	1.05376	0.038303	0.2648	0.572171	0.567206	NA
ENSG00000086475	36739.2	0.0641094	0.258053	0.0383174	0.183502	0.248435	0.803798	0.950818
ENSG00000287918	7.99551	0.623351	1.10771	0.0383228	0.265236	0.562737	0.573614	NA
ENSG00000236423	6.44224	0.704581	1.15044	0.0383343	0.266185	0.612443	0.540245	NA
ENSG00000232460	9.18374	0.562174	1.00232	0.0383376	0.26422	0.560874	0.574884	NA
ENSG00000274677	6.3479	0.779969	1.25	0.0383475	0.266864	0.623976	0.532643	NA
ENSG00000185834	64.4096	0.160754	0.500494	0.0383647	0.238777	0.321191	0.748066	0.933947
ENSG00000125207	10.1574	5.10783	2.49997	0.0384197	0.273232	2.04316	0.0410371	NA
ENSG00000203809	35.3477	0.258482	0.610465	0.0384203	0.252597	0.423419	0.67199	0.905513
ENSG00000171574	183.719	0.1343	0.458727	0.0384759	0.231735	0.292766	0.769701	0.941051
ENSG00000267419	14.8725	0.351342	0.787498	0.0385256	0.258255	0.446151	0.655489	NA
ENSG00000227097	16.2631	0.417502	0.905585	0.0385345	0.260832	0.461031	0.644777	NA
ENSG00000267811	7.5071	0.754347	1.246	0.0385366	0.266827	0.605414	0.544904	NA
ENSG00000288557	3.33788	2.68216	1.96993	0.0386127	0.271809	1.36155	0.17334	NA
ENSG00000143183	2269.39	0.065202	0.236089	0.038615	0.175492	0.276176	0.782413	0.944286
ENSG00000267648	18.6668	0.942088	1.38632	0.0386171	0.268441	0.679559	0.496784	0.822341
ENSG00000113460	3163.67	0.0558328	0.195224	0.0386437	0.160538	0.285994	0.774883	0.942626
ENSG00000048740	2177.77	0.0913967	0.307984	0.0386679	0.211158	0.296758	0.766651	0.940035
ENSG00000145833	9162.17	0.0600304	0.199231	0.038668	0.163766	0.301311	0.763178	0.938277
ENSG00000102900	7676.85	0.0550856	0.18193	0.0387039	0.149559	0.302784	0.762054	0.937855
ENSG00000100220	6074.92	0.0680594	0.219264	0.0387462	0.168529	0.310399	0.756257	0.935976
ENSG00000124942	2398.51	0.356539	0.57402	0.038751	0.257103	0.621125	0.534517	0.843831
ENSG00000265451	7.43461	0.763035	1.11856	0.0387512	0.2667	0.682161	0.495137	NA
ENSG00000142669	2697.61	0.0649168	0.230227	0.0387749	0.174204	0.281969	0.777968	0.943177
ENSG00000138081	4212.3	0.0577875	0.190128	0.0387782	0.158981	0.30394	0.761174	0.937501
ENSG00000111640	166629	0.0554864	0.185937	0.0387806	0.151572	0.298415	0.765386	0.939718
ENSG00000167658	170539	0.0585395	0.194826	0.0387841	0.160404	0.300471	0.763818	0.938666
ENSG00000125089	12.4774	0.63733	1.0652	0.0387929	0.265249	0.59832	0.549626	NA
ENSG00000176142	1908.94	0.0638262	0.220201	0.0388397	0.168525	0.289855	0.771927	0.942029
ENSG00000197063	2071.67	0.0600112	0.201415	0.0388496	0.160835	0.297948	0.765743	0.939718
ENSG00000254109	14.6765	0.371131	0.835164	0.0388659	0.259068	0.444381	0.656767	NA
ENSG00000164924	50783.6	0.0571037	0.189648	0.0388767	0.158504	0.301104	0.763335	0.938293
ENSG00000171105	3183.66	0.17977	0.454498	0.0388795	0.244041	0.395536	0.692448	0.912645
ENSG00000135549	1668.41	0.115515	0.407152	0.038896	0.223103	0.283714	0.77663	0.942774
ENSG00000123965	15.347	0.449705	0.937337	0.0388982	0.261721	0.479769	0.631391	NA
ENSG00000237640	7.36382	0.763713	1.2472	0.0389002	0.266917	0.61234	0.540313	NA
ENSG00000251580	45.6737	0.17593	0.509932	0.0389005	0.241577	0.345006	0.73009	0.925632
ENSG00000099800	3818.37	0.0979374	0.35556	0.0389062	0.21241	0.275446	0.782974	0.944564
ENSG00000269604	9.92804	0.528298	1.02056	0.0389256	0.263625	0.517653	0.6047	NA
ENSG00000197863	223.084	0.133924	0.400931	0.0389311	0.230816	0.334033	0.738355	0.929128
ENSG00000105376	79.2773	0.281956	0.633382	0.0389349	0.254301	0.44516	0.656204	0.90067
ENSG00000140873	22.1189	1.23073	1.1219	0.0389416	0.269186	1.097	0.272641	0.659135
ENSG00000214198	11.6559	0.518816	0.921991	0.038953	0.263342	0.562712	0.573631	NA
ENSG00000150630	60.8921	0.243031	0.585914	0.0389696	0.25115	0.41479	0.678296	0.907459
ENSG00000119915	5.44195	0.830315	1.24463	0.0389743	0.267455	0.667119	0.504696	NA
ENSG00000135723	2148.28	0.0759426	0.262496	0.0389757	0.185576	0.289309	0.772345	0.942029
ENSG00000225205	182.952	0.224409	0.518373	0.0390543	0.249085	0.43291	0.66508	0.902772
ENSG00000219102	20.0771	0.297816	0.726828	0.039063	0.255227	0.409748	0.681991	0.90873
ENSG00000206127	96.5533	0.395416	0.6577	0.039081	0.260149	0.60121	0.5477	0.850472
ENSG00000151247	7317.06	0.0671661	0.216967	0.0391085	0.169431	0.309568	0.75689	0.936192
ENSG00000262943	102.338	0.146446	0.449237	0.0391261	0.234595	0.325989	0.744433	0.93261
ENSG00000281468	26.5517	0.987321	1.00151	0.0391461	0.268258	0.985837	0.324213	0.705466
ENSG00000150722	62.3354	0.310637	0.659007	0.0391512	0.25613	0.47137	0.637376	0.892032
ENSG00000117318	4400.4	0.133985	0.452605	0.0391652	0.230576	0.296031	0.767206	0.940311
ENSG00000183770	148.961	0.214613	0.613102	0.0391653	0.247612	0.350045	0.726305	0.92404
ENSG00000148700	7021.48	0.060875	0.206158	0.0391726	0.167023	0.295283	0.767777	0.940311
ENSG00000165916	5559.74	0.0687173	0.247363	0.0391984	0.180065	0.2778	0.781166	0.94386
ENSG00000282978	6.35508	0.95179	1.39552	0.0392097	0.268374	0.682032	0.495219	NA
ENSG00000160917	2713.35	0.0731071	0.262085	0.039235	0.185354	0.278945	0.780287	0.94386
ENSG00000285331	161.614	0.0941419	0.334377	0.0392357	0.209309	0.281544	0.778293	0.943218
ENSG00000197106	12.2013	0.51367	0.93957	0.0392619	0.263405	0.546707	0.58458	NA
ENSG00000022840	8407.02	0.0525484	0.147314	0.0392649	0.129204	0.356709	0.72131	0.921859
ENSG00000204344	436.817	0.0873144	0.314772	0.039268	0.202978	0.277389	0.781481	0.943936
ENSG00000268912	37.4717	1.03748	1.23932	0.0392946	0.268781	0.837135	0.402517	0.765916
ENSG00000182508	60.0863	0.252964	0.567059	0.0393022	0.251891	0.446099	0.655526	0.90067
ENSG00000180530	1170.01	0.047063	0.199078	0.0393199	0.160845	0.236405	0.813119	0.953815
ENSG00000197616	3.92381	1.60035	1.62137	0.0393287	0.270724	0.987032	0.323627	NA
ENSG00000156675	3348.27	0.0745117	0.255536	0.0393322	0.189209	0.29159	0.7706	0.941292
ENSG00000139405	1260	0.0668965	0.23741	0.0393634	0.176484	0.281776	0.778115	0.943177
ENSG00000224655	4.66707	1.36506	1.5034	0.0394036	0.270273	0.907978	0.36389	NA
ENSG00000255474	12.8143	0.989917	1.09621	0.0394846	0.268391	0.903033	0.366508	NA
ENSG00000101911	2344.78	0.0819895	0.278105	0.0394897	0.197599	0.294815	0.768135	0.940311
ENSG00000272808	5.12423	2.16604	1.66763	0.0395146	0.271285	1.29888	0.193986	NA
ENSG00000287929	4.1228	1.86713	1.82673	0.0395212	0.271337	1.02212	0.306726	NA
ENSG00000172175	1597.27	0.0850048	0.275548	0.0395223	0.20061	0.308494	0.757707	0.936345
ENSG00000185652	41.2256	0.215332	0.599745	0.0395239	0.2476	0.359038	0.719566	0.920863
ENSG00000138435	5.46363	1.94414	1.66349	0.0395335	0.271445	1.16872	0.242518	NA
ENSG00000206075	9.18916	2.6797	1.66016	0.0395481	0.27169	1.61412	0.106502	NA
ENSG00000164011	767.16	0.072941	0.261911	0.0395624	0.186528	0.278496	0.780632	0.94386
ENSG00000188612	15891.3	0.0624498	0.20578	0.0395648	0.167685	0.303479	0.761525	0.937501
ENSG00000266835	6.55966	0.722837	1.15891	0.0395733	0.26639	0.623723	0.53281	NA
ENSG00000112159	17745.9	0.0659075	0.223707	0.0395927	0.173996	0.294615	0.768288	0.940314
ENSG00000073905	13.9736	0.415748	0.878948	0.0395985	0.260587	0.473006	0.636209	NA
ENSG00000256995	37.1328	1.03372	1.04472	0.0396067	0.268502	0.98947	0.322433	0.70401
ENSG00000129084	7255.32	0.060494	0.19699	0.0396188	0.160276	0.307092	0.758773	0.937083
ENSG00000203710	30.6454	0.398042	0.868601	0.0396248	0.259968	0.458256	0.646769	0.896983
ENSG00000267598	35.9752	0.263826	0.68936	0.0396408	0.252551	0.382711	0.701934	0.91469
ENSG00000272606	26.729	0.236557	0.607885	0.0396722	0.249818	0.389147	0.697167	0.914271
ENSG00000115593	3.07314	3.38017	2.30088	0.0396778	0.272794	1.46908	0.141811	NA
ENSG00000114978	7695.92	0.067125	0.223347	0.0397206	0.177817	0.300541	0.763764	0.938666
ENSG00000234494	10.2568	0.639084	0.983228	0.0397294	0.265428	0.649986	0.515701	NA
ENSG00000125730	797.544	0.204493	0.482183	0.0397324	0.247003	0.424098	0.671494	0.905406
ENSG00000108469	1184.19	0.0628184	0.206708	0.0397534	0.163512	0.303899	0.761205	0.937501
ENSG00000269210	27.6732	0.288493	0.710029	0.0397642	0.254367	0.406312	0.684514	0.909833
ENSG00000198218	6314.79	0.071435	0.254548	0.0397755	0.182946	0.280635	0.778991	0.943527
ENSG00000272288	33.9823	0.211366	0.569795	0.0397769	0.246916	0.370951	0.710674	0.918053
ENSG00000186056	7.53398	0.8286	1.1488	0.0397802	0.267323	0.721271	0.470743	NA
ENSG00000105677	3075.71	0.0854787	0.313778	0.039791	0.201935	0.272418	0.785301	0.945268
ENSG00000117523	26706.3	0.0825271	0.270056	0.0397989	0.198276	0.305592	0.759915	0.937374
ENSG00000118058	6338.99	0.101884	0.320602	0.039803	0.214006	0.317789	0.750645	0.934864
ENSG00000132254	1818.53	0.106959	0.340263	0.0398166	0.209003	0.314342	0.753261	0.93528
ENSG00000235499	16.4755	0.438047	0.912903	0.0398365	0.261344	0.479839	0.631342	NA
ENSG00000179611	37.8596	0.196856	0.536557	0.0398381	0.244648	0.366888	0.713703	0.919011
ENSG00000177855	38.0768	0.267002	0.628794	0.0398386	0.252686	0.424626	0.67111	0.905162
ENSG00000197024	5146.23	0.0711043	0.244622	0.0398517	0.185841	0.29067	0.771304	0.941727
ENSG00000159339	4.6016	1.93166	1.71094	0.0398749	0.271494	1.12901	0.258895	NA
ENSG00000224418	9.80227	0.597207	1.06673	0.0399361	0.264821	0.559847	0.575584	NA
ENSG00000178996	1462.6	0.0638773	0.206812	0.0399392	0.167568	0.308866	0.757424	0.936345
ENSG00000267475	5.80312	0.891439	1.2851	0.0399435	0.268056	0.693672	0.487888	NA
ENSG00000280194	14.7122	0.442792	0.829833	0.0399621	0.26129	0.533592	0.593624	NA
ENSG00000231424	6.63248	0.828652	1.18056	0.0399663	0.267483	0.701912	0.482734	NA
ENSG00000206228	3.42719	1.6313	1.74817	0.0399668	0.270898	0.933147	0.350744	NA
ENSG00000260493	4.27933	2.06585	1.79729	0.0399786	0.271306	1.14943	0.250379	NA
ENSG00000265095	5.9665	0.858811	1.20562	0.0400115	0.267615	0.712339	0.476255	NA
ENSG00000226942	5.94607	1.45434	1.66916	0.0400317	0.270607	0.871298	0.383591	NA
ENSG00000105808	669.713	0.163675	0.42856	0.0400384	0.23837	0.381918	0.702522	0.91469
ENSG00000230303	35.3137	0.415355	0.740602	0.0400485	0.260581	0.560834	0.574911	0.867577
ENSG00000168661	321.507	0.0689037	0.23089	0.0400512	0.177395	0.298427	0.765377	0.939718
ENSG00000050748	3033.78	0.0524426	0.168926	0.0400574	0.142246	0.310447	0.756221	0.935976
ENSG00000198515	85.6254	1.05053	0.909041	0.0400901	0.268681	1.15564	0.247826	0.631819
ENSG00000165553	10.7896	0.858521	1.30455	0.0401292	0.267869	0.658096	0.510476	NA
ENSG00000144218	178.808	0.103374	0.353939	0.0401591	0.21436	0.292069	0.770234	0.941198
ENSG00000196684	61.3471	0.15722	0.482816	0.0401861	0.236865	0.325632	0.744703	0.93261
ENSG00000065548	5053.05	0.0571773	0.17367	0.0401919	0.147152	0.32923	0.741982	0.93154
ENSG00000158869	10.2278	0.780077	1.17418	0.0402124	0.267039	0.664361	0.506459	NA
ENSG00000170846	840.115	0.0579667	0.176475	0.0402297	0.148312	0.328469	0.742557	0.931779
ENSG00000122642	776.943	0.0832601	0.271475	0.0402397	0.196037	0.306695	0.759075	0.937173
ENSG00000213763	13.8837	0.400229	0.823742	0.0402483	0.259902	0.485867	0.627061	NA
ENSG00000178951	1674.23	0.0930773	0.304308	0.0402551	0.209956	0.305865	0.759707	0.937184
ENSG00000240489	77.1593	0.152758	0.441608	0.0402677	0.235176	0.345913	0.729408	0.925506
ENSG00000102178	1542.54	0.0693347	0.241624	0.0402878	0.177729	0.286953	0.774148	0.942594
ENSG00000269243	5.86034	1.8058	1.73809	0.0402904	0.271285	1.03896	0.298824	NA
ENSG00000213261	12.9994	0.411084	0.847014	0.0403001	0.260311	0.485332	0.627441	NA
ENSG00000181007	1206.93	0.0994851	0.308568	0.0403188	0.211847	0.322408	0.747143	0.933179
ENSG00000232936	22.5429	0.323908	0.723785	0.0403212	0.25638	0.44752	0.6545	0.900364
ENSG00000141527	6.43843	0.77078	1.17606	0.0403256	0.266918	0.655392	0.512215	NA
ENSG00000268798	68.3693	0.205874	0.571947	0.0403449	0.245727	0.359954	0.718882	0.920579
ENSG00000108018	269.447	0.201353	0.576605	0.0403594	0.245309	0.349205	0.726935	0.924236
ENSG00000153237	23.1917	0.403735	0.746082	0.0403696	0.260095	0.54114	0.588411	0.873468
ENSG00000157020	5164.22	0.0597901	0.202481	0.0403831	0.160025	0.295287	0.767774	0.940311
ENSG00000134986	12231.6	0.056625	0.180265	0.0403894	0.148509	0.31412	0.75343	0.93528
ENSG00000075429	241.227	0.166233	0.431318	0.0403916	0.238838	0.385407	0.699936	0.91469
ENSG00000147485	9.64134	2.67975	1.60864	0.0404066	0.271845	1.66585	0.0957436	NA
ENSG00000277998	11.1524	0.546439	0.980149	0.0404135	0.263789	0.557506	0.577182	NA
ENSG00000169612	1399	0.0664924	0.228891	0.040435	0.173632	0.290499	0.771435	0.941784
ENSG00000111664	191.207	0.0979273	0.338462	0.0404622	0.209899	0.289331	0.772328	0.942029
ENSG00000145982	439.565	0.107989	0.357391	0.0404637	0.213538	0.302161	0.76253	0.938076
ENSG00000141497	18.071	0.354246	0.750209	0.0404686	0.258052	0.472196	0.636787	0.892014
ENSG00000134330	454.972	0.0875238	0.302927	0.0404702	0.20078	0.288927	0.772637	0.942059
ENSG00000173926	328.469	0.0833478	0.271463	0.0405183	0.196657	0.307032	0.758819	0.937083
ENSG00000087995	2231.4	0.0600718	0.176532	0.0405185	0.150282	0.340289	0.733639	0.927335
ENSG00000177105	917.586	0.0663083	0.224714	0.0405237	0.171502	0.295079	0.767933	0.940311
ENSG00000102858	3921.97	0.0547896	0.164888	0.0405389	0.140118	0.332284	0.739675	0.929721
ENSG00000251095	541.142	0.594123	0.722139	0.0405431	0.26473	0.822727	0.410663	0.769814
ENSG00000168314	10.9026	1.50982	1.38593	0.0405907	0.270416	1.08939	0.275982	NA
ENSG00000145287	14.5252	0.424679	0.859468	0.040598	0.260762	0.494119	0.621222	NA
ENSG00000182836	12.2516	1.31146	1.24999	0.0406414	0.269773	1.04918	0.294097	NA
ENSG00000150394	233.323	0.451393	0.74588	0.0406428	0.261684	0.605182	0.545058	0.849256
ENSG00000088726	4.98386	1.34179	1.41615	0.0406433	0.270091	0.94749	0.343389	NA
ENSG00000144744	3825.56	0.0576792	0.192094	0.0406627	0.15651	0.300265	0.763975	0.938727
ENSG00000163482	1098.15	0.0929456	0.325615	0.0406841	0.205534	0.285446	0.775302	0.942626
ENSG00000101363	1659.5	0.0684876	0.23474	0.0406851	0.175001	0.291759	0.770471	0.9412
ENSG00000117360	2477.67	0.059255	0.18895	0.040705	0.153236	0.313602	0.753824	0.93528
ENSG00000213453	5.51294	1.01547	1.29325	0.0407075	0.268553	0.785205	0.432333	NA
ENSG00000132824	3610.89	0.0602842	0.189016	0.0407094	0.157491	0.318936	0.749775	0.934591
ENSG00000168701	751.53	0.104666	0.363926	0.040715	0.214952	0.287601	0.773652	0.942585
ENSG00000065615	779.413	0.0616762	0.197311	0.0407174	0.160131	0.312584	0.754597	0.935505
ENSG00000198517	689.813	0.0610695	0.195157	0.0407276	0.159129	0.312925	0.754338	0.93546
ENSG00000256271	29.5796	0.25256	0.633243	0.04076	0.251087	0.398836	0.690014	0.911937
ENSG00000246323	3.54259	1.58114	1.72584	0.0407626	0.27088	0.916159	0.359583	NA
ENSG00000268518	5.46857	2.44175	1.69163	0.0408008	0.271826	1.44343	0.148899	NA
ENSG00000167613	6.47461	1.44173	1.44639	0.040811	0.270362	0.996778	0.318872	NA
ENSG00000187546	31.5127	0.368077	0.738154	0.040835	0.258576	0.498645	0.618029	0.884075
ENSG00000278156	18.309	0.342387	0.738658	0.0408386	0.257613	0.463526	0.642988	0.895373
ENSG00000176438	18.4925	0.404957	0.864562	0.0408488	0.260072	0.468396	0.639501	0.893168
ENSG00000126453	2402.98	0.0904519	0.317065	0.0408661	0.20301	0.285279	0.77543	0.942626
ENSG00000111678	1822.33	0.0833112	0.292279	0.0408737	0.195902	0.28504	0.775614	0.942725
ENSG00000154099	5.48765	1.31347	1.52021	0.0408865	0.27001	0.864001	0.387587	NA
ENSG00000170471	4391.44	0.0665429	0.20945	0.0408956	0.169131	0.317703	0.75071	0.934864
ENSG00000244313	150.205	0.100667	0.322531	0.0409019	0.211009	0.312115	0.754953	0.935505
ENSG00000215007	9.37548	0.613718	0.983399	0.0409065	0.264995	0.624078	0.532576	NA
ENSG00000231327	25.3318	0.314612	0.74819	0.0409362	0.255768	0.420498	0.674122	0.906158
ENSG00000180347	16.1358	0.770459	1.11975	0.0409374	0.266835	0.688066	0.491411	NA
ENSG00000253633	5.30132	1.02027	1.35689	0.0409436	0.268803	0.751921	0.452099	NA
ENSG00000247134	566.222	0.0984036	0.310203	0.0409463	0.210666	0.317223	0.751074	0.934906
ENSG00000048028	7965.98	0.0719213	0.228904	0.0409639	0.180725	0.314198	0.753371	0.93528
ENSG00000177173	7.32909	0.754671	1.13987	0.0409757	0.266753	0.662068	0.507928	NA
ENSG00000160207	26.0138	0.336313	0.765291	0.0409799	0.257023	0.439458	0.66033	0.901089
ENSG00000114904	1961.32	0.0582972	0.177298	0.0409894	0.150864	0.328808	0.742301	0.931671
ENSG00000069764	16.3217	0.374112	0.794831	0.0410075	0.258811	0.470681	0.637869	NA
ENSG00000204427	1043.83	0.0789819	0.287155	0.041046	0.19422	0.275049	0.783278	0.944603
ENSG00000279806	2.46872	3.78789	2.43	0.0410784	0.273416	1.5588	0.119044	NA
ENSG00000273108	3.58095	2.33026	1.894	0.041081	0.271935	1.23034	0.21857	NA
ENSG00000287477	5.97195	1.83131	1.66765	0.0410958	0.271629	1.09814	0.272144	NA
ENSG00000205364	6.95813	0.960687	1.32339	0.041108	0.268224	0.725929	0.467883	NA
ENSG00000130643	28.4781	0.249891	0.626178	0.0411178	0.250684	0.399074	0.689839	0.911937
ENSG00000131931	735.925	0.0624143	0.188513	0.041148	0.156743	0.331088	0.740578	0.930314
ENSG00000285907	11.7933	0.456385	0.882363	0.0411598	0.261681	0.51723	0.604996	NA
ENSG00000161920	466.323	0.067373	0.223159	0.0411774	0.171104	0.301906	0.762723	0.938182
ENSG00000248751	13.7537	0.675325	0.97559	0.0411943	0.265805	0.692222	0.488798	NA
ENSG00000163608	2751.95	0.0667591	0.209505	0.0412268	0.170439	0.318652	0.749991	0.934659
ENSG00000234840	7.42035	0.714818	1.08487	0.0412324	0.266304	0.658895	0.509963	NA
ENSG00000152556	4820.72	0.0593685	0.191572	0.0412454	0.156054	0.309902	0.756635	0.936161
ENSG00000185813	1117.64	0.115082	0.386448	0.0412519	0.219428	0.297795	0.76586	0.939718
ENSG00000100918	1001	0.0677279	0.214268	0.0412583	0.171732	0.31609	0.751935	0.934906
ENSG00000185915	50.2143	0.368639	0.66296	0.0412675	0.258586	0.556051	0.578176	0.869681
ENSG00000134830	4.76921	1.08308	1.43838	0.0412999	0.26929	0.752986	0.451458	NA
ENSG00000154832	1969.96	0.0777396	0.26078	0.0413066	0.185163	0.298104	0.765624	0.939718
ENSG00000184908	89.6779	0.147572	0.437394	0.0413465	0.23287	0.33739	0.735823	0.928072
ENSG00000231177	49.531	0.204481	0.535451	0.0413607	0.24485	0.381885	0.702547	0.91469
ENSG00000172239	5123.53	0.0558448	0.168612	0.0413766	0.144737	0.331203	0.740491	0.930272
ENSG00000138039	13.4608	0.730249	0.967718	0.0413889	0.266608	0.75461	0.450483	NA
ENSG00000174915	2187.11	0.0708164	0.2398	0.0414197	0.17702	0.295314	0.767754	0.940311
ENSG00000227347	18.3695	0.343209	0.743495	0.041441	0.257141	0.461615	0.644357	0.895983
ENSG00000066117	9875.11	0.0664719	0.220777	0.0414873	0.168711	0.301081	0.763352	0.938293
ENSG00000109452	57.2128	0.257159	0.563323	0.0414901	0.251445	0.456504	0.648028	0.897291
ENSG00000197149	993.349	0.134806	0.389541	0.0415931	0.228419	0.346063	0.729295	0.925506
ENSG00000146001	47.8747	0.699647	0.878702	0.0416703	0.26606	0.796228	0.425899	0.779347
ENSG00000288604	11.3616	0.495361	0.935209	0.0416784	0.262634	0.529679	0.596334	NA
ENSG00000100138	5171.87	0.0792071	0.276075	0.0416924	0.190387	0.286904	0.774186	0.942594
ENSG00000187889	7.44988	1.50487	1.35721	0.0417066	0.270672	1.1088	0.267517	NA
ENSG00000165171	91.3111	0.305186	0.607931	0.0417712	0.255069	0.502007	0.615662	0.883443
ENSG00000120708	1911.65	1.56549	1.30411	0.0417778	0.2708	1.20043	0.229973	0.611181
ENSG00000229619	12.6946	0.443919	0.886312	0.0418307	0.261243	0.500862	0.616469	NA
ENSG00000076356	250.064	0.170563	0.458974	0.0418439	0.23835	0.371618	0.710177	0.918053
ENSG00000267001	46.4942	0.307432	0.73117	0.0418705	0.255101	0.420466	0.674145	0.906158
ENSG00000259687	10.9806	0.594825	0.97286	0.0419082	0.264479	0.611419	0.540922	NA
ENSG00000278703	6.87113	1.04991	1.22693	0.0419418	0.268835	0.855723	0.392151	NA
ENSG00000153029	10.729	0.603098	0.955881	0.0419738	0.264845	0.630934	0.528084	NA
ENSG00000173992	745.275	0.070685	0.228231	0.0419858	0.174999	0.309708	0.756783	0.936161
ENSG00000261996	5.2295	1.37915	1.52486	0.042003	0.27037	0.904442	0.365761	NA
ENSG00000111602	6459.7	0.053643	0.146965	0.0420079	0.128775	0.365004	0.715108	0.919268
ENSG00000227355	4.78894	1.16142	1.43763	0.0420171	0.269672	0.80787	0.419166	NA
ENSG00000224837	57.4796	0.395607	0.658719	0.0420231	0.259298	0.60057	0.548126	0.850472
ENSG00000251188	167.417	0.249515	0.550625	0.0420325	0.250318	0.453149	0.650442	0.898632
ENSG00000066933	1852.05	0.101886	0.301671	0.0420426	0.210489	0.337739	0.73556	0.927957
ENSG00000258210	22.0214	0.445637	0.776329	0.0420489	0.260952	0.574032	0.565946	0.862291
ENSG00000078596	1228.21	0.0963826	0.334525	0.042113	0.208129	0.288118	0.773256	0.942357
ENSG00000131148	2241.3	0.0762124	0.256036	0.0421472	0.183407	0.297662	0.765961	0.939766
ENSG00000144597	2593.22	0.0626399	0.196155	0.0421494	0.157396	0.319339	0.74947	0.934458
ENSG00000271011	5.70729	1.54054	1.69243	0.0421558	0.271165	0.910254	0.362689	NA
ENSG00000154102	153.516	0.108368	0.352422	0.0421724	0.214451	0.307496	0.758466	0.936912
ENSG00000101444	20204.7	0.0602424	0.195274	0.0421987	0.156487	0.308501	0.757701	0.936345
ENSG00000130635	3074.12	0.822728	1.01972	0.0422228	0.267649	0.806821	0.419769	0.775705
ENSG00000215183	5.48561	0.915254	1.27319	0.0422318	0.268281	0.718865	0.472224	NA
ENSG00000261549	5.02726	1.04325	1.39769	0.0422342	0.269184	0.74641	0.45542	NA
ENSG00000161999	2063.82	0.0892063	0.311826	0.0422571	0.20169	0.286077	0.774819	0.942626
ENSG00000051825	1981.66	0.0860963	0.265963	0.0422643	0.19397	0.323715	0.746153	0.933013
ENSG00000170162	4.57018	2.68943	2.11878	0.0423698	0.273019	1.26933	0.204324	NA
ENSG00000227615	32.608	0.231612	0.601561	0.0423958	0.248044	0.385018	0.700224	0.91469
ENSG00000112319	3.85463	2.49943	1.86847	0.0424161	0.272245	1.33769	0.180999	NA
ENSG00000138622	1339.42	0.0750207	0.236601	0.0424251	0.181476	0.317077	0.751185	0.934906
ENSG00000067048	36.1245	0.572147	1.09358	0.0424415	0.266845	0.523187	0.600844	0.877288
ENSG00000139988	55.7951	0.207091	0.568763	0.0424573	0.244691	0.364108	0.715777	0.919268
ENSG00000118432	76.6834	0.276573	0.583117	0.0424695	0.252646	0.474302	0.635285	0.891022
ENSG00000184788	21.06	0.404959	0.751089	0.042579	0.259772	0.539162	0.589775	0.874302
ENSG00000105664	9.47704	0.935426	1.11431	0.0426072	0.268294	0.839466	0.401208	NA
ENSG00000161395	784.983	0.128035	0.408464	0.0426265	0.223851	0.313454	0.753935	0.93528
ENSG00000105679	4.60003	1.32281	1.40079	0.0426426	0.270264	0.94433	0.345001	NA
ENSG00000140285	13.2091	3.82586	1.867	0.0426477	0.273155	2.0492	0.0404424	NA
ENSG00000104064	1837.59	0.0662038	0.206178	0.0426503	0.164482	0.321101	0.748134	0.933947
ENSG00000163793	5.53434	1.4194	1.62418	0.042656	0.270911	0.873913	0.382166	NA
ENSG00000118004	26.3007	0.802182	1.21101	0.0426671	0.267482	0.662408	0.50771	0.829413
ENSG00000111667	5874.91	0.0722608	0.259802	0.0426889	0.18519	0.278138	0.780907	0.94386
ENSG00000006831	3402.84	0.0689076	0.217931	0.0426899	0.167802	0.31619	0.751858	0.934906
ENSG00000114770	2806.73	0.0744034	0.244985	0.0427035	0.179082	0.303706	0.761352	0.937501
ENSG00000117143	1788.47	0.0592057	0.183616	0.0427291	0.155068	0.322443	0.747117	0.933179
ENSG00000278970	328.988	0.0935397	0.295928	0.0427305	0.201591	0.31609	0.751934	0.934906
ENSG00000112062	2784.06	0.0732849	0.232137	0.042732	0.176974	0.315696	0.752233	0.935113
ENSG00000267719	8.41851	1.19277	1.45379	0.0428233	0.270111	0.820458	0.411955	NA
ENSG00000105610	14.0471	0.519502	0.967792	0.0428269	0.263199	0.536791	0.591412	NA
ENSG00000124786	448.181	0.0678652	0.211718	0.0428623	0.166595	0.320546	0.748555	0.934117
ENSG00000005022	18653.5	0.0693592	0.221445	0.042868	0.170418	0.313211	0.75412	0.93528
ENSG00000214655	1438.78	0.0612891	0.207428	0.042876	0.162904	0.295471	0.767634	0.940311
ENSG00000090273	6985	0.0621159	0.190454	0.0428862	0.155446	0.326147	0.744313	0.93261
ENSG00000115266	44.1373	0.304847	0.624212	0.0429252	0.254847	0.488371	0.625287	0.886523
ENSG00000163736	3.50879	3.20789	2.17782	0.0430167	0.27334	1.47298	0.140756	NA
ENSG00000261052	334.126	0.104304	0.329315	0.043032	0.21059	0.316731	0.751448	0.934906
ENSG00000241769	5.15042	2.12835	1.59846	0.0430456	0.271804	1.3315	0.183024	NA
ENSG00000232110	8.2955	1.28048	1.47784	0.0430668	0.270314	0.866453	0.386242	NA
ENSG00000166295	2984.77	0.087839	0.264268	0.0430958	0.196132	0.332386	0.739598	0.929721
ENSG00000250988	77.337	0.126965	0.389193	0.0431028	0.223017	0.326228	0.744252	0.93261
ENSG00000158014	14.3879	1.62987	1.49744	0.0431054	0.271389	1.08844	0.276403	NA
ENSG00000204261	24.4952	0.344643	0.685957	0.0431275	0.256808	0.502426	0.615368	0.883238
ENSG00000151304	1228.97	0.0633131	0.185158	0.0431372	0.15515	0.34194	0.732396	0.926895
ENSG00000270069	72.9827	0.196861	0.496814	0.0431702	0.242661	0.396247	0.691923	0.912639
ENSG00000277449	33.2629	0.215699	0.545918	0.0431703	0.245583	0.395112	0.69276	0.912701
ENSG00000260781	13.2583	2.25627	1.35374	0.0431736	0.271739	1.66669	0.0955768	NA
ENSG00000228519	16.731	0.468884	0.873467	0.0431974	0.261695	0.536808	0.5914	0.874646
ENSG00000224957	3.73934	1.49706	1.58176	0.0432362	0.270936	0.946454	0.343917	NA
ENSG00000231579	15.7852	3.41736	1.67914	0.0432605	0.272819	2.03518	0.0418323	NA
ENSG00000139517	1543.29	0.0636479	0.186812	0.0432683	0.153683	0.340705	0.733326	0.927287
ENSG00000261150	1540.84	0.400695	0.579943	0.0432709	0.258936	0.69092	0.489616	0.819141
ENSG00000258354	13.7357	1.55089	1.27946	0.0432813	0.270491	1.21214	0.225457	NA
ENSG00000234160	18.429	0.450731	0.890029	0.0432995	0.261277	0.506422	0.61256	0.882865
ENSG00000137809	202.666	2.45678	1.55449	0.0433079	0.272345	1.58044	0.114006	0.439527
ENSG00000137285	32613.6	0.0583416	0.171008	0.0433312	0.147408	0.341163	0.732981	0.927187
ENSG00000140750	3428.31	0.0584881	0.164909	0.0433494	0.140009	0.354668	0.722838	0.922309
ENSG00000009844	4102.63	0.0562189	0.146642	0.0433694	0.130267	0.383375	0.701441	0.91469
ENSG00000135823	3760.41	0.070545	0.223203	0.0433835	0.172002	0.316057	0.751959	0.934906
ENSG00000204540	8.06282	1.01007	1.17808	0.0433903	0.268901	0.85739	0.391229	NA
ENSG00000286447	3.22403	2.05203	1.85879	0.0433967	0.272275	1.10396	0.26961	NA
ENSG00000141867	7993.63	0.0808097	0.247573	0.0434128	0.189199	0.326407	0.744116	0.932607
ENSG00000113583	3277.97	0.0621704	0.183348	0.0434129	0.151144	0.339084	0.734546	0.927636
ENSG00000215277	10.917	0.594562	0.952613	0.0434212	0.264634	0.624138	0.532537	NA
ENSG00000165424	680.806	0.0807482	0.242749	0.0434248	0.183486	0.332641	0.739406	0.929645
ENSG00000259349	14.5517	0.56282	0.886039	0.0434366	0.263997	0.635209	0.525292	NA
ENSG00000172878	227.444	0.127942	0.39481	0.0434477	0.223128	0.324058	0.745894	0.932793
ENSG00000169371	1035.3	0.0738412	0.23634	0.0434492	0.176208	0.312436	0.754709	0.935505
ENSG00000101438	11.2146	0.802343	1.0343	0.0434748	0.267303	0.775738	0.437903	NA
ENSG00000229334	7.95169	0.730364	1.12696	0.0435084	0.266654	0.648084	0.51693	NA
ENSG00000268606	8.30021	6.22819	2.57428	0.043543	0.27472	2.41939	0.0155466	NA
ENSG00000109771	19.1096	0.427951	0.812619	0.0435552	0.260438	0.526632	0.598449	0.877172
ENSG00000122733	30.2659	0.418507	0.731186	0.043586	0.260301	0.572367	0.567073	0.86268
ENSG00000147119	733.72	0.09623	0.313362	0.0436117	0.202943	0.307089	0.758776	0.937083
ENSG00000272772	6.77259	1.04028	1.28671	0.0436224	0.269121	0.808478	0.418816	NA
ENSG00000272994	130.104	0.130555	0.38718	0.0436747	0.223961	0.337194	0.735971	0.928072
ENSG00000171612	1348.02	0.0646776	0.193487	0.0436959	0.156504	0.334274	0.738173	0.928966
ENSG00000143006	8.64861	1.46185	1.61141	0.0437292	0.271233	0.907186	0.364308	NA
ENSG00000258813	9.30122	0.632146	1.05946	0.0437597	0.265314	0.596668	0.550729	NA
ENSG00000263884	13.8827	0.455779	0.83369	0.0437763	0.261251	0.546701	0.584584	NA
ENSG00000147613	16.8622	0.383755	0.76298	0.0438295	0.258727	0.502968	0.614987	0.883238
ENSG00000154274	22.1867	0.400018	0.755025	0.0438466	0.259398	0.529807	0.596246	0.876495
ENSG00000222047	11.3306	0.596149	0.93043	0.0438946	0.264552	0.640724	0.521702	NA
ENSG00000165568	46.6884	0.222574	0.554375	0.0439434	0.246161	0.401487	0.688061	0.91174
ENSG00000154174	5879.76	0.0602411	0.155839	0.0439448	0.134819	0.386561	0.699081	0.91469
ENSG00000198915	1130.03	0.0708327	0.209486	0.0439465	0.169529	0.338125	0.735269	0.927897
ENSG00000171365	1893.85	0.113395	0.322466	0.0439625	0.215471	0.35165	0.725101	0.923363
ENSG00000274015	9.38567	0.631349	0.97452	0.0439971	0.265205	0.647856	0.517078	NA
ENSG00000082996	1779.52	0.0612465	0.175885	0.0440088	0.146926	0.348219	0.727676	0.924705
ENSG00000100376	907.465	0.0906392	0.278294	0.0440101	0.197137	0.325696	0.744654	0.93261
ENSG00000120159	2098.87	0.0710772	0.238491	0.0440232	0.184887	0.298029	0.765681	0.939718
ENSG00000176623	1401.63	0.0613357	0.167075	0.0440259	0.142899	0.367114	0.713534	0.91893
ENSG00000112514	4013.85	0.0746689	0.239485	0.0440309	0.177174	0.311789	0.755201	0.935599
ENSG00000144648	4.88193	1.19404	1.40028	0.0440368	0.270048	0.852717	0.393816	NA
ENSG00000176125	32.2905	0.27984	0.665791	0.0440467	0.252314	0.420312	0.674257	0.906158
ENSG00000105609	3.96736	2.59142	1.7788	0.0440688	0.272675	1.45684	0.145161	NA
ENSG00000081154	9458.69	0.0921697	0.251206	0.0440795	0.191671	0.366908	0.713687	0.919011
ENSG00000129749	14.351	0.6491	1.0724	0.0440801	0.265645	0.605277	0.544995	NA
ENSG00000183060	553.174	0.120342	0.378208	0.0440836	0.218194	0.318189	0.750341	0.934754
ENSG00000243710	11.7867	0.948844	1.07696	0.0440957	0.268454	0.881038	0.378297	NA
ENSG00000157833	1274.69	0.0750271	0.237265	0.0440973	0.176501	0.316217	0.751838	0.934906
ENSG00000287576	16.6702	0.774018	0.959881	0.0441027	0.266961	0.806368	0.42003	0.775859
ENSG00000086730	3.8164	2.27896	1.93925	0.0441089	0.27273	1.17518	0.239924	NA
ENSG00000116906	2471.34	0.0657668	0.196065	0.0441142	0.157259	0.335433	0.737298	0.928537
ENSG00000226415	69.4734	0.16935	0.444993	0.044133	0.236179	0.380567	0.703525	0.915034
ENSG00000273471	27.1191	0.541958	0.9725	0.044135	0.26371	0.557284	0.577333	0.869167
ENSG00000070814	12179.6	0.0582152	0.162078	0.0441361	0.139615	0.35918	0.71946	0.920863
ENSG00000140534	3778.21	0.0683812	0.208283	0.0441448	0.163956	0.328309	0.742678	0.931779
ENSG00000204869	4.66851	2.69734	1.7651	0.0441529	0.272777	1.52815	0.126475	NA
ENSG00000285708	30.75	0.405643	0.819364	0.0441819	0.259622	0.495071	0.62055	0.885063
ENSG00000146842	1821.43	0.0568288	0.166653	0.0441842	0.143717	0.341	0.733103	0.927274
ENSG00000183734	9.20855	0.691073	1.0805	0.0441939	0.266093	0.639585	0.522442	NA
ENSG00000146856	37.4389	0.245697	0.610852	0.0442011	0.248638	0.40222	0.687522	0.911522
ENSG00000141428	872.281	0.0786971	0.246419	0.0442348	0.183638	0.319362	0.749452	0.934458
ENSG00000145321	7.21559	0.803824	1.19846	0.0442721	0.267472	0.670715	0.502402	NA
ENSG00000131791	2728.62	0.0886818	0.270149	0.0442844	0.193518	0.32827	0.742707	0.931779
ENSG00000267213	23.3432	0.335822	0.729879	0.0442894	0.25616	0.460106	0.64544	0.896389
ENSG00000106392	6127.34	0.0925373	0.269365	0.0443277	0.198945	0.343538	0.731194	0.926548
ENSG00000235726	29.8177	0.372903	0.672664	0.0443358	0.258093	0.554367	0.579328	0.870387
ENSG00000147874	6725.04	0.07783	0.229427	0.0443373	0.180648	0.339236	0.734432	0.927636
ENSG00000120937	66.3352	2.04093	1.38736	0.0443502	0.271539	1.47108	0.141269	0.489611
ENSG00000131016	11365.2	0.0946416	0.324192	0.0443627	0.209575	0.29193	0.77034	0.941198
ENSG00000196361	100.373	1.06459	0.862543	0.0444236	0.269092	1.23424	0.217112	0.593939
ENSG00000273637	8.47364	1.97711	1.45795	0.0444242	0.271665	1.35608	0.175073	NA
ENSG00000134987	4021.47	0.0696691	0.207075	0.0444457	0.165742	0.336444	0.736536	0.928229
ENSG00000163110	3468.98	0.0740851	0.209648	0.0444525	0.17071	0.353379	0.723804	0.922746
ENSG00000263873	22.7588	0.333608	0.73088	0.0444556	0.255929	0.456447	0.648068	0.897291
ENSG00000142182	12.6265	2.4983	1.42054	0.0444565	0.27228	1.7587	0.078629	NA
ENSG00000106633	154.019	0.162501	0.473029	0.0445007	0.234535	0.343533	0.731197	0.926548
ENSG00000108518	40088.9	0.0862261	0.279544	0.0445008	0.191703	0.308453	0.757738	0.936345
ENSG00000248810	7.22858	2.34671	1.58607	0.0445245	0.272287	1.47958	0.138986	NA
ENSG00000230084	3.43355	2.03846	1.84166	0.0445429	0.272476	1.10686	0.268355	NA
ENSG00000261634	11.4315	0.774363	1.0209	0.0445509	0.267273	0.758512	0.448144	NA
ENSG00000101474	3752.27	0.0798178	0.25406	0.0445525	0.183219	0.314169	0.753392	0.93528
ENSG00000230212	6.69626	0.79711	1.16947	0.0445571	0.267328	0.681601	0.495491	NA
ENSG00000076554	3312.66	0.130762	0.344375	0.0445641	0.223587	0.379707	0.704163	0.915155
ENSG00000169905	2982.72	0.121673	0.331193	0.0445716	0.218854	0.367378	0.713337	0.91893
ENSG00000172460	8.43952	1.30785	1.47822	0.0445817	0.270772	0.884748	0.376293	NA
ENSG00000173598	6682.96	0.0723565	0.185888	0.0445889	0.157069	0.389247	0.697093	0.914271
ENSG00000136709	6096.67	0.0565534	0.149981	0.0446012	0.131206	0.377069	0.706122	0.915882
ENSG00000182901	84.9184	0.199688	0.474225	0.0446302	0.242235	0.421083	0.673694	0.906158
ENSG00000197093	362.287	0.113299	0.320378	0.0446532	0.213901	0.353641	0.723608	0.922687
ENSG00000078668	4735.5	0.0638823	0.163196	0.0446547	0.139472	0.391445	0.695468	0.913991
ENSG00000115414	36612.5	0.825725	0.952782	0.0447712	0.267803	0.866646	0.386136	0.756615
ENSG00000164880	7907.38	0.0818595	0.255001	0.0447969	0.183588	0.321016	0.748198	0.933947
ENSG00000134308	28918.1	0.0801093	0.250264	0.0447978	0.183121	0.3201	0.748893	0.93426
ENSG00000123810	78.6344	0.147276	0.429507	0.0448065	0.229161	0.342896	0.731677	0.926746
ENSG00000143507	100.578	0.350219	0.603321	0.0448102	0.256965	0.580485	0.561588	0.859784
ENSG00000284830	9.03284	0.888847	1.07448	0.0448121	0.268097	0.827232	0.408106	NA
ENSG00000170374	6.93463	1.06593	1.27058	0.0448215	0.269534	0.838937	0.401505	NA
ENSG00000003249	3825.09	0.0622512	0.159374	0.0448229	0.137038	0.390597	0.696095	0.91403
ENSG00000091164	4330.26	0.0630814	0.173218	0.044845	0.148815	0.364173	0.715729	0.919268
ENSG00000167272	931.686	0.0956613	0.305442	0.0448475	0.200386	0.31319	0.754136	0.93528
ENSG00000180209	27.1786	0.286391	0.645901	0.044852	0.252485	0.443397	0.657478	0.900751
ENSG00000134258	7.7785	1.18662	1.22689	0.0448563	0.270089	0.967175	0.333456	NA
ENSG00000178307	1262.74	0.0708412	0.232936	0.0448617	0.175034	0.304123	0.761034	0.937501
ENSG00000268129	43.3109	0.276677	0.642266	0.0448793	0.251772	0.430783	0.666626	0.903284
ENSG00000108854	2195.62	0.0665424	0.196253	0.0448862	0.160758	0.339063	0.734562	0.927636
ENSG00000139508	33.3829	0.381444	0.688013	0.0449082	0.258443	0.554415	0.579295	0.870387
ENSG00000204287	83.2741	0.532128	0.951969	0.0449494	0.263488	0.558976	0.576178	0.868178
ENSG00000128285	39.4421	0.294105	0.676573	0.044968	0.253154	0.434698	0.663782	0.902261
ENSG00000196730	6647.89	0.0724307	0.220119	0.0449825	0.168973	0.329052	0.742116	0.931575
ENSG00000198156	47.0623	2.19134	1.158	0.0449833	0.271591	1.89236	0.0584434	0.302745
ENSG00000164542	49.1878	0.712774	0.818997	0.044987	0.26641	0.870301	0.384136	0.75527
ENSG00000186017	677.805	0.095443	0.279976	0.0450194	0.199615	0.340896	0.733182	0.927287
ENSG00000198690	2595.13	0.0649654	0.149515	0.0450201	0.13167	0.434508	0.663919	0.902261
ENSG00000196263	85.0656	1.16319	0.910091	0.0450376	0.269435	1.2781	0.201213	0.575235
ENSG00000159915	64.4924	0.3225	0.612607	0.0450434	0.255149	0.526439	0.598583	0.877172
ENSG00000272325	6926.41	0.0753727	0.220324	0.0450516	0.174891	0.342099	0.732276	0.926895
ENSG00000120265	3582.13	0.0689979	0.1918	0.0450683	0.155004	0.359739	0.719043	0.92066
ENSG00000141458	2488.04	0.0711508	0.217159	0.0450685	0.168612	0.327644	0.743181	0.931971
ENSG00000067798	193.235	0.128685	0.382213	0.0450972	0.221617	0.336683	0.736356	0.928229
ENSG00000030582	5234.65	0.0756377	0.233842	0.0451228	0.174557	0.323456	0.74635	0.933124
ENSG00000123094	2152.91	0.0742699	0.195638	0.0451296	0.162405	0.37963	0.70422	0.915155
ENSG00000100234	451.004	0.166697	0.444164	0.0451679	0.235007	0.375305	0.707433	0.916416
ENSG00000168631	18.8602	0.472364	0.798764	0.0451835	0.261831	0.591368	0.554274	0.855137
ENSG00000205791	14.6708	0.464148	0.808544	0.0451905	0.261467	0.574054	0.565931	NA
ENSG00000160408	1558	0.0849226	0.261624	0.0451949	0.185851	0.324598	0.745485	0.93271
ENSG00000214063	1755.59	0.0792774	0.24705	0.045215	0.180153	0.320897	0.748289	0.933947
ENSG00000184967	1310.24	0.122807	0.362841	0.0452357	0.215561	0.338461	0.735016	0.927881
ENSG00000124635	50.7762	0.465691	0.883342	0.04525	0.26164	0.527193	0.59806	0.877172
ENSG00000148053	10.1793	2.6941	1.55373	0.045309	0.27274	1.73395	0.0829269	NA
ENSG00000013619	23.7725	0.823913	0.938805	0.0453144	0.267669	0.877619	0.380151	0.75193
ENSG00000255857	249.866	0.112176	0.347161	0.0453299	0.212127	0.323123	0.746602	0.933153
ENSG00000270074	17.8397	0.421824	0.79928	0.0453387	0.259996	0.527755	0.597669	0.876932
ENSG00000243667	935.906	0.0801746	0.23361	0.0453515	0.182425	0.343199	0.731449	0.926673
ENSG00000214013	529.773	0.0872229	0.256884	0.0453581	0.190295	0.339542	0.734202	0.927636
ENSG00000243896	53.0489	0.668049	0.811921	0.0453601	0.26591	0.8228	0.410621	0.769814
ENSG00000271254	582.371	0.103946	0.322173	0.0453666	0.205837	0.32264	0.746968	0.933179
ENSG00000232160	63.4629	0.479111	0.683061	0.0453998	0.262049	0.701418	0.483042	0.817139
ENSG00000102302	2544.39	0.0691997	0.196241	0.0454623	0.16057	0.352627	0.724368	0.923107
ENSG00000257084	2.57946	3.81965	2.32848	0.0454862	0.274336	1.64041	0.10092	NA
ENSG00000162543	74.6382	0.150406	0.431305	0.0455136	0.229608	0.348724	0.727297	0.924425
ENSG00000103275	9005.92	0.0577529	0.15491	0.0455515	0.134038	0.372816	0.709286	0.917595
ENSG00000139974	239.427	0.138389	0.411071	0.0455997	0.225217	0.336654	0.736378	0.928229
ENSG00000204934	39.1131	0.371583	0.770695	0.0456123	0.257862	0.48214	0.629707	0.888467
ENSG00000275764	372.966	0.138581	0.36286	0.0456124	0.225819	0.381914	0.702525	0.91469
ENSG00000173698	1674.41	0.150267	0.387283	0.0456163	0.228785	0.388004	0.698013	0.914578
ENSG00000179958	1883.8	0.126778	0.38754	0.0456774	0.220198	0.327135	0.743566	0.932272
ENSG00000271079	39.1805	3.70175	1.71808	0.0457091	0.273335	2.15459	0.0311943	0.211844
ENSG00000204092	3.93139	2.26265	1.97161	0.0457754	0.273186	1.14762	0.251127	NA
ENSG00000075651	197.213	0.400325	0.617392	0.0457865	0.259183	0.648412	0.516718	0.834809
ENSG00000100227	5635.89	0.0804261	0.247037	0.0458036	0.180314	0.325564	0.744755	0.93261
ENSG00000115211	1939.84	0.0705186	0.204822	0.0458059	0.162907	0.344292	0.730626	0.926158
ENSG00000142512	3.92557	1.55663	1.55855	0.0458172	0.271506	0.998768	0.317907	NA
ENSG00000129159	8.62156	0.880007	1.23178	0.0458312	0.26838	0.714417	0.474969	NA
ENSG00000125977	13092.3	0.0621373	0.189647	0.0458835	0.158599	0.327647	0.743179	0.931971
ENSG00000103485	7284.59	0.0731813	0.211223	0.0459067	0.169282	0.346465	0.728993	0.92545
ENSG00000065883	3768.26	0.0681932	0.158382	0.0459251	0.138247	0.430561	0.666788	0.903284
ENSG00000276612	8.23439	4.21889	2.33652	0.0459801	0.274889	1.80563	0.0709761	NA
ENSG00000214513	8.04784	1.45917	1.29657	0.0459972	0.271468	1.12541	0.260415	NA
ENSG00000161249	3694.18	0.0842763	0.247815	0.0460154	0.180732	0.340077	0.733798	0.927413
ENSG00000156509	61.176	0.174532	0.447276	0.0460215	0.236194	0.390211	0.696381	0.91403
ENSG00000127080	692.029	0.0907913	0.279946	0.0460231	0.192675	0.324317	0.745698	0.932785
ENSG00000146352	71.1152	0.270238	0.538667	0.0460503	0.250866	0.50168	0.615893	0.883483
ENSG00000106399	1962.2	0.0743424	0.224405	0.0460618	0.170951	0.331286	0.740428	0.930272
ENSG00000147316	1293.26	0.078736	0.222166	0.0460677	0.176331	0.354402	0.723038	0.922309
ENSG00000198788	4.39209	2.254	1.92748	0.0460688	0.273278	1.16941	0.24224	NA
ENSG00000092621	23639.1	0.0716779	0.213851	0.046092	0.166671	0.335176	0.737492	0.92858
ENSG00000204444	87.2042	0.128343	0.36659	0.0461126	0.220015	0.350101	0.726263	0.92404
ENSG00000167670	6221.71	0.08591	0.266673	0.0461145	0.187431	0.322154	0.747336	0.933286
ENSG00000179428	6.02783	3.24438	1.83176	0.0461373	0.273702	1.77118	0.0765306	NA
ENSG00000286834	9.88131	0.926865	1.09292	0.0461396	0.268474	0.848061	0.396404	NA
ENSG00000116688	4963.83	0.0958289	0.295614	0.0461441	0.197176	0.324169	0.74581	0.932785
ENSG00000129534	5085.56	0.078144	0.22459	0.0461565	0.176366	0.347942	0.727884	0.924835
ENSG00000019991	10.7786	0.970583	1.09207	0.0461571	0.268805	0.888755	0.374135	NA
ENSG00000129451	205.512	0.129759	0.359212	0.0462166	0.220756	0.361233	0.717926	0.919819
ENSG00000280128	363.258	0.127719	0.337045	0.0462268	0.219869	0.378937	0.704735	0.915278
ENSG00000197728	14816.4	0.10657	0.31286	0.0462353	0.208451	0.34063	0.733382	0.92729
ENSG00000286001	47.7986	0.641261	0.770906	0.0462359	0.265289	0.831828	0.405506	0.767247
ENSG00000033030	1844.04	0.0675442	0.186985	0.0462377	0.15435	0.361228	0.717929	0.919819
ENSG00000226054	10.2836	0.63926	0.972507	0.0462478	0.265308	0.657333	0.510967	NA
ENSG00000250266	33.2874	0.553899	0.814521	0.0462569	0.263612	0.680031	0.496485	0.822324
ENSG00000118705	14842.8	0.0802936	0.242418	0.0462849	0.178151	0.33122	0.740478	0.930272
ENSG00000162068	6.84825	2.24633	1.49403	0.0463132	0.272511	1.50354	0.1327	NA
ENSG00000181924	2412.88	0.0950438	0.292541	0.0463308	0.196325	0.324891	0.745263	0.932636
ENSG00000133619	545.651	0.104677	0.322112	0.0463936	0.205316	0.324971	0.745203	0.932636
ENSG00000163453	338.449	1.58328	1.27771	0.0464241	0.271568	1.23916	0.215288	0.592203
ENSG00000279822	6.14949	1.07379	1.30102	0.0464324	0.269759	0.825347	0.409174	NA
ENSG00000166960	4.72383	1.46778	1.47612	0.0464338	0.27129	0.994354	0.320051	NA
ENSG00000103266	2185.16	0.0870839	0.267605	0.0464482	0.187995	0.32542	0.744863	0.93261
ENSG00000106459	1179.83	0.0787686	0.234892	0.0464617	0.175628	0.335339	0.737369	0.928559
ENSG00000151025	43.4116	0.313242	0.626455	0.0464707	0.254156	0.500023	0.617059	0.883976
ENSG00000113318	1835.25	0.158984	0.378291	0.0465051	0.232031	0.420269	0.674289	0.906158
ENSG00000087191	5809.14	0.0825835	0.251527	0.0465077	0.182112	0.328329	0.742663	0.931779
ENSG00000228278	8.22516	0.996924	1.12394	0.0465246	0.269111	0.886988	0.375085	NA
ENSG00000229018	11.4877	0.539795	0.903462	0.0465427	0.263381	0.597474	0.550191	NA
ENSG00000108666	1915.54	0.0729542	0.211169	0.0465583	0.167699	0.345478	0.729735	0.925524
ENSG00000261570	4.80108	1.46137	1.4057	0.0465825	0.271304	1.0396	0.298525	NA
ENSG00000132002	3994.33	0.0706869	0.208418	0.046585	0.16391	0.339159	0.73449	0.927636
ENSG00000197894	13996.7	0.0619587	0.161942	0.0465874	0.138257	0.382598	0.702018	0.91469
ENSG00000102452	58.1456	0.320353	0.700861	0.0466215	0.254704	0.457086	0.64761	0.897211
ENSG00000267699	4.8428	2.17089	1.82197	0.0466284	0.273198	1.19151	0.233454	NA
ENSG00000141756	8487.57	0.0811458	0.244489	0.0466479	0.179462	0.3319	0.739965	0.929879
ENSG00000265354	3805.45	0.0788164	0.235369	0.0466706	0.175397	0.334864	0.737728	0.928631
ENSG00000262560	5.99114	1.19744	1.30891	0.0466822	0.270375	0.914835	0.360278	NA
ENSG00000167011	9.78803	0.810969	1.09625	0.046736	0.267658	0.739764	0.459443	NA
ENSG00000103064	1898.35	0.105091	0.33751	0.0467369	0.209596	0.31137	0.755519	0.93566
ENSG00000180176	5.74207	1.73377	1.57254	0.046751	0.272331	1.10253	0.27023	NA
ENSG00000235927	11.3096	0.608296	0.930388	0.0467745	0.264911	0.653809	0.513235	NA
ENSG00000139190	385.48	0.0871116	0.258859	0.0467954	0.187198	0.336522	0.736477	0.928229
ENSG00000197977	90.2925	0.224048	0.514649	0.0468028	0.244588	0.435342	0.663314	0.902261
ENSG00000279133	82.193	0.33983	0.59719	0.0468205	0.255826	0.569049	0.569323	0.863537
ENSG00000271849	6.83042	0.880315	1.15593	0.046915	0.268431	0.761561	0.446322	NA
ENSG00000136243	968.428	0.0880226	0.259183	0.0469316	0.187944	0.339616	0.734146	0.927636
ENSG00000288670	203.471	0.155665	0.386489	0.0469415	0.230244	0.402767	0.68712	0.911452
ENSG00000267532	6.7134	1.03526	1.23377	0.0469578	0.269197	0.8391	0.401413	NA
ENSG00000219607	8.57138	1.02764	1.14782	0.0469686	0.269345	0.8953	0.370627	NA
ENSG00000259207	22.0269	0.681382	0.918734	0.0469734	0.266271	0.741653	0.458297	0.802078
ENSG00000075336	1323.66	0.0748492	0.212877	0.0469777	0.165756	0.351608	0.725132	0.923363
ENSG00000188672	8.04612	1.35873	1.26904	0.0469788	0.270851	1.07067	0.284317	NA
ENSG00000286067	12.9164	1.1209	1.31006	0.0470129	0.270219	0.85561	0.392213	NA
ENSG00000099817	6527.98	0.079663	0.261989	0.047041	0.185798	0.30407	0.761075	0.937501
ENSG00000272030	20.0186	0.383302	0.765506	0.0470411	0.258162	0.500717	0.61657	0.883636
ENSG00000185825	4465.45	0.0797588	0.236781	0.0470422	0.176433	0.336847	0.736232	0.928229
ENSG00000254760	12.1561	0.706655	1.02946	0.0470553	0.266474	0.686434	0.492439	NA
ENSG00000154898	19.5866	0.485303	0.796319	0.0470637	0.261938	0.609434	0.542237	0.847477
ENSG00000110435	2291.89	0.0860032	0.169244	0.047064	0.145337	0.50816	0.611341	0.882547
ENSG00000105063	5563.66	0.0647818	0.175013	0.0470663	0.145789	0.370153	0.711268	0.91832
ENSG00000266472	2409.22	0.145297	0.415053	0.0470742	0.226226	0.35007	0.726287	0.92404
ENSG00000204560	2001.6	0.0901004	0.274771	0.0470923	0.190902	0.327912	0.742979	0.931918
ENSG00000178537	239.654	0.114623	0.34101	0.0471006	0.210829	0.336129	0.736774	0.928229
ENSG00000249456	76.1631	0.241297	0.582555	0.0471125	0.247168	0.414204	0.678725	0.907502
ENSG00000265107	81.1075	0.572934	0.834941	0.0471461	0.264245	0.686197	0.492589	0.820535
ENSG00000236989	23.5811	0.371137	0.759934	0.0471468	0.257588	0.48838	0.625281	0.886523
ENSG00000196126	175.286	0.566996	0.959576	0.0471525	0.264239	0.590882	0.5546	0.855153
ENSG00000136305	258.626	1.57618	1.40717	0.0471792	0.271932	1.1201	0.26267	0.648433
ENSG00000007520	1710.63	0.0926441	0.281817	0.047182	0.19291	0.328739	0.742353	0.931671
ENSG00000077092	10.1927	2.00946	1.38733	0.0471882	0.272173	1.44844	0.147495	NA
ENSG00000103154	110.537	0.15271	0.406373	0.0472084	0.229299	0.375787	0.707076	0.916266
ENSG00000228709	86.9786	0.200915	0.463712	0.0472124	0.241397	0.433275	0.664815	0.902545
ENSG00000138760	5091	0.0791533	0.217404	0.0472135	0.175296	0.364084	0.715795	0.919268
ENSG00000274523	2438.21	0.0964222	0.293956	0.0472187	0.196785	0.328015	0.7429	0.931894
ENSG00000183160	18.7452	1.43074	1.16322	0.047221	0.27125	1.22998	0.218703	0.596513
ENSG00000232977	5.87667	1.11139	1.28586	0.0472322	0.27013	0.864313	0.387416	NA
ENSG00000256591	121.593	0.111318	0.321879	0.0472981	0.2084	0.345837	0.729465	0.925506
ENSG00000230590	850.307	0.192759	0.435073	0.0473095	0.239365	0.443049	0.65773	0.900751
ENSG00000121892	8409.54	0.0633521	0.180181	0.0473225	0.153195	0.351603	0.725136	0.923363
ENSG00000143740	1496.12	0.0866776	0.250213	0.047329	0.183836	0.346416	0.72903	0.92545
ENSG00000147789	983.656	0.0665537	0.176039	0.0473379	0.147815	0.378061	0.705385	0.915472
ENSG00000272892	7.21758	1.12144	1.20822	0.047384	0.269793	0.92817	0.353319	NA
ENSG00000147684	4888.52	0.0740371	0.208277	0.0474298	0.163219	0.355474	0.722234	0.922171
ENSG00000123989	3916.38	0.085651	0.255752	0.0474597	0.183726	0.334898	0.737702	0.928631
ENSG00000177106	1500.5	0.0902708	0.244236	0.0474744	0.188094	0.369605	0.711677	0.91832
ENSG00000256008	79.0842	0.155256	0.400389	0.0474897	0.229503	0.387762	0.698192	0.914583
ENSG00000160194	1891.84	0.0785129	0.216271	0.0474988	0.173166	0.36303	0.716582	0.919268
ENSG00000260879	8.60415	1.1759	1.38657	0.0475286	0.270623	0.848065	0.396402	NA
ENSG00000279148	9.37513	0.756354	1.07867	0.0475289	0.267137	0.701192	0.483183	NA
ENSG00000176927	4.87548	1.30481	1.38967	0.0475674	0.271038	0.938937	0.347763	NA
ENSG00000234787	1617.16	3.68814	1.70278	0.0475758	0.273986	2.16595	0.0303149	0.208637
ENSG00000134042	104.319	0.207773	0.520061	0.0475971	0.241963	0.399518	0.689512	0.911937
ENSG00000124334	13.2487	0.885106	1.20987	0.047599	0.268639	0.731569	0.464432	NA
ENSG00000287917	4.37713	2.44812	1.78971	0.0476039	0.27319	1.36788	0.171349	NA
ENSG00000260025	28.7596	0.391751	0.785114	0.0476093	0.258691	0.498973	0.617798	0.884075
ENSG00000137434	13.5674	0.470741	0.830154	0.0476153	0.261467	0.567052	0.570679	NA
ENSG00000254598	35.4731	0.301452	0.59986	0.0476378	0.25285	0.502537	0.61529	0.883238
ENSG00000267022	72.5995	0.462473	0.664366	0.0476434	0.26121	0.696112	0.486358	0.818488
ENSG00000092203	3055.27	0.0668633	0.176032	0.0476975	0.147094	0.379835	0.704068	0.915155
ENSG00000167306	1129.6	0.114374	0.304095	0.047698	0.211065	0.376114	0.706832	0.916266
ENSG00000186866	1794.55	0.0682891	0.195365	0.0476997	0.156956	0.349547	0.726679	0.92404
ENSG00000091157	1331.67	0.0949719	0.261821	0.0477086	0.19439	0.362736	0.716802	0.919284
ENSG00000100266	3844.82	0.0703241	0.191459	0.0477129	0.15521	0.367307	0.71339	0.91893
ENSG00000185291	5.64137	1.18013	1.30875	0.0477351	0.270194	0.901725	0.367203	NA
ENSG00000164483	67.6023	0.322221	0.656974	0.047748	0.254456	0.490462	0.623807	0.88601
ENSG00000139977	2305.59	0.0760388	0.210294	0.0477592	0.169096	0.361583	0.717664	0.919762
ENSG00000164484	1227.29	0.106111	0.303393	0.0477843	0.204496	0.349749	0.726527	0.92404
ENSG00000231918	7.41657	1.78986	1.51168	0.0477883	0.272398	1.18402	0.236404	NA
ENSG00000182013	2035.72	0.104812	0.279912	0.047811	0.202717	0.374446	0.708073	0.916911
ENSG00000256232	35.8348	0.656682	0.853438	0.0478164	0.265575	0.769455	0.441623	0.790295
ENSG00000143149	4386.89	0.07399	0.207961	0.0478241	0.163345	0.355788	0.721999	0.922171
ENSG00000236253	21.1045	1.09678	1.33836	0.0478851	0.270302	0.819491	0.412506	0.770247
ENSG00000172943	2334.34	0.071888	0.202799	0.0478869	0.161151	0.35448	0.722979	0.922309
ENSG00000248098	1865.32	0.081703	0.232007	0.0479021	0.176063	0.352157	0.72472	0.923171
ENSG00000269416	1760.34	0.0890433	0.270958	0.047909	0.189419	0.328624	0.74244	0.931713
ENSG00000198771	29.4303	0.329807	0.66989	0.04792	0.25496	0.49233	0.622486	0.885544
ENSG00000284070	5.22078	1.27602	1.43311	0.0479422	0.270966	0.890388	0.373258	NA
ENSG00000064489	129.309	0.121899	0.34064	0.0479681	0.214226	0.357854	0.720453	0.921169
ENSG00000130766	1777.79	0.0850574	0.231678	0.0480063	0.180022	0.367136	0.713518	0.91893
ENSG00000135587	346.791	0.0999192	0.293681	0.0480174	0.198337	0.34023	0.733683	0.927335
ENSG00000226800	6.85472	1.1417	1.26306	0.0480179	0.270215	0.903915	0.366041	NA
ENSG00000104921	12.4977	1.56647	1.20246	0.048027	0.271595	1.30272	0.19267	NA
ENSG00000153885	2014.25	0.115491	0.350646	0.0480336	0.2125	0.329367	0.741879	0.931477
ENSG00000106992	460.58	0.141854	0.399129	0.0480557	0.22326	0.355409	0.722284	0.922171
ENSG00000231007	403.717	1.41338	1.49147	0.04806	0.271984	0.947646	0.34331	0.72098
ENSG00000259529	284.453	0.191547	0.500785	0.0480856	0.238435	0.382494	0.702095	0.91469
ENSG00000166828	110.622	1.15074	0.86297	0.0481034	0.269918	1.33347	0.182378	0.5508
ENSG00000105726	3039.73	0.0850133	0.248856	0.0481202	0.181118	0.341616	0.73264	0.926957
ENSG00000106384	14.5198	0.484054	0.816278	0.0481514	0.26182	0.593001	0.55318	NA
ENSG00000203930	265.66	0.532822	0.69904	0.0481827	0.263288	0.76222	0.445928	0.792905
ENSG00000175455	3549.59	0.0752498	0.209483	0.0482009	0.166794	0.359217	0.719432	0.920863
ENSG00000164303	10.5172	1.05878	1.31739	0.0482073	0.270053	0.803694	0.421573	NA
ENSG00000102271	2065.6	0.159643	0.403604	0.0482121	0.22908	0.395544	0.692442	0.912645
ENSG00000262484	8.74089	0.728899	1.06004	0.0482425	0.266813	0.687616	0.491695	NA
ENSG00000185739	3.78477	3.25227	2.04096	0.0482446	0.274365	1.5935	0.111049	NA
ENSG00000182004	4103.54	0.0704663	0.188396	0.0482502	0.154145	0.374033	0.70838	0.917069
ENSG00000115884	2944.61	0.147343	0.418242	0.048316	0.226306	0.352291	0.72462	0.923171
ENSG00000198580	8.31855	1.29816	1.21532	0.0483214	0.270804	1.06817	0.285444	NA
ENSG00000115556	9.90761	0.73968	1.03576	0.0483409	0.266961	0.714145	0.475138	NA
ENSG00000112624	1173.66	0.0981909	0.271923	0.0483513	0.196705	0.361098	0.718026	0.919821
ENSG00000259407	8.55664	0.762129	1.05874	0.0483522	0.267205	0.719844	0.471621	NA
ENSG00000135775	2031.78	0.0668545	0.17541	0.0483602	0.146251	0.381132	0.703105	0.914761
ENSG00000255815	5.80507	1.14081	1.33269	0.0483846	0.270483	0.856021	0.391986	NA
ENSG00000269313	17.5425	0.450855	0.813603	0.0484185	0.260727	0.554146	0.579479	0.870413
ENSG00000247627	16.5725	0.614742	0.95071	0.0484375	0.265034	0.646613	0.517882	NA
ENSG00000229183	24.9152	0.676841	0.936409	0.0484548	0.266129	0.722804	0.4698	0.80795
ENSG00000166147	1149.1	1.1729	1.08771	0.0484584	0.270428	1.07832	0.280892	0.668057
ENSG00000155011	17.3649	1.51074	1.40372	0.0484714	0.272114	1.07624	0.28182	0.669711
ENSG00000134548	21.5933	0.376887	0.743128	0.0484917	0.257639	0.507162	0.612041	0.88257
ENSG00000286104	89.8308	0.160841	0.428568	0.0485133	0.230287	0.375299	0.707438	0.916416
ENSG00000158545	4475.48	0.0669329	0.177768	0.0485328	0.150317	0.376519	0.706531	0.916113
ENSG00000180398	5830.58	0.0848996	0.215202	0.0485354	0.167467	0.394511	0.693204	0.913117
ENSG00000168491	83.168	0.368109	0.595986	0.0485354	0.257256	0.617647	0.536808	0.845175
ENSG00000230337	11.584	0.773474	1.1152	0.0485515	0.267502	0.693573	0.48795	NA
ENSG00000225361	62.774	0.197267	0.49662	0.0485543	0.239318	0.397219	0.691206	0.912304
ENSG00000166333	4197.14	0.0785176	0.222896	0.0485547	0.170294	0.35226	0.724643	0.923171
ENSG00000104738	20510	0.0815263	0.206059	0.0485552	0.162476	0.395645	0.692367	0.912645
ENSG00000166477	1891.93	0.0715304	0.181765	0.0485576	0.154003	0.393533	0.693926	0.91332
ENSG00000268496	22.5272	0.589425	0.840407	0.0485837	0.26443	0.701357	0.483081	0.817139
ENSG00000133265	2185.96	0.107668	0.282087	0.0485857	0.193127	0.381684	0.702695	0.91469
ENSG00000113522	4428.3	0.10827	0.297901	0.0485958	0.210395	0.363442	0.716275	0.919268
ENSG00000140937	816.384	0.202499	0.465512	0.0486668	0.240592	0.435002	0.663561	0.902261
ENSG00000180777	3.79035	2.66909	2.06053	0.048685	0.274384	1.29534	0.195203	NA
ENSG00000187778	3491.75	0.0946532	0.270468	0.0486883	0.189133	0.34996	0.726368	0.92404
ENSG00000241634	36.5661	0.294334	0.644418	0.0486906	0.252052	0.456744	0.647855	0.897231
ENSG00000114686	8818.55	0.0672902	0.173481	0.0487196	0.144906	0.387883	0.698103	0.914578
ENSG00000145708	23.2298	1.12972	1.2005	0.048746	0.27008	0.94104	0.346684	0.724118
ENSG00000166546	10.3285	0.761508	1.02525	0.048751	0.267471	0.742756	0.45763	NA
ENSG00000255224	13.4725	0.487815	0.844366	0.0487582	0.261867	0.57773	0.563447	NA
ENSG00000132793	230.119	0.105513	0.305394	0.0487799	0.201838	0.345497	0.72972	0.925524
ENSG00000130224	805.26	0.343214	0.539874	0.0488022	0.255894	0.63573	0.524953	0.839864
ENSG00000269058	13.9813	0.700399	1.03462	0.048809	0.266521	0.676963	0.498429	NA
ENSG00000101441	48.2752	0.971938	1.1313	0.0488345	0.268347	0.859134	0.390267	0.758799
ENSG00000127946	8834	0.0729146	0.192177	0.0488453	0.158457	0.379413	0.704381	0.915191
ENSG00000060688	4337.28	0.0794471	0.225903	0.0488486	0.171644	0.351687	0.725073	0.923363
ENSG00000216775	586.769	0.3496	0.533619	0.0488578	0.255677	0.65515	0.512371	0.831491
ENSG00000119638	2862.65	0.0632494	0.149291	0.0488967	0.131248	0.423664	0.671811	0.905482
ENSG00000155428	4.57916	2.20236	1.7039	0.0489353	0.273074	1.29254	0.19617	NA
ENSG00000120696	1345.15	0.0888064	0.235487	0.0489398	0.184027	0.377118	0.706086	0.915882
ENSG00000257894	5.00887	1.45569	1.38928	0.0489627	0.271656	1.0478	0.294732	NA
ENSG00000149609	6.43183	0.921073	1.18517	0.0489649	0.268736	0.777168	0.43706	NA
ENSG00000117036	1678.87	0.0684213	0.168497	0.0489925	0.143718	0.406067	0.684693	0.909833
ENSG00000217241	9.52318	0.680324	0.991585	0.0490036	0.266045	0.686097	0.492652	NA
ENSG00000245498	102.462	0.126531	0.347625	0.0490037	0.21521	0.363988	0.715867	0.919268
ENSG00000186998	315.739	0.11744	0.331189	0.0490316	0.210334	0.3546	0.72289	0.922309
ENSG00000273173	153.514	0.106221	0.292978	0.0490329	0.20208	0.362558	0.716935	0.919284
ENSG00000258790	1499.72	0.144642	0.403039	0.0490458	0.224123	0.358879	0.719685	0.920863
ENSG00000142546	2140.17	0.0809073	0.233413	0.049055	0.174776	0.346627	0.728871	0.92545
ENSG00000182712	349.128	0.0833433	0.232485	0.0490645	0.176482	0.358489	0.719978	0.921022
ENSG00000103091	2672.38	0.0711622	0.160246	0.0491229	0.138488	0.444081	0.656984	0.900751
ENSG00000259330	1557	0.0671553	0.175337	0.0491301	0.147104	0.383006	0.701715	0.91469
ENSG00000253102	4.22253	1.63115	1.52636	0.0491712	0.27229	1.06865	0.285226	NA
ENSG00000136156	8903.63	0.0692704	0.178719	0.0491812	0.151762	0.387593	0.698317	0.914678
ENSG00000280347	40.9927	0.333291	0.684907	0.0491908	0.254994	0.486623	0.626526	0.8869
ENSG00000259523	5.10652	1.46388	1.38449	0.049213	0.271709	1.05734	0.290355	NA
ENSG00000136286	3.84797	2.02241	1.79056	0.0492151	0.273458	1.12949	0.258693	NA
ENSG00000276570	96.0984	0.13627	0.372709	0.049217	0.220258	0.365622	0.714647	0.919268
ENSG00000122126	3004.89	0.12127	0.312564	0.0492358	0.213015	0.387985	0.698027	0.914578
ENSG00000285567	6.83001	1.5147	1.34172	0.0492437	0.271842	1.12892	0.25893	NA
ENSG00000171150	1345.93	0.118133	0.302927	0.0492463	0.210938	0.389972	0.696557	0.91409
ENSG00000167978	47881.5	0.067465	0.163578	0.0492601	0.140857	0.412432	0.680023	0.907913
ENSG00000090372	7148.57	0.0707604	0.192708	0.0493076	0.155521	0.36719	0.713477	0.91893
ENSG00000188917	730.705	0.0906777	0.256902	0.0493156	0.186201	0.352967	0.724113	0.923
ENSG00000157625	1836.66	0.153134	0.373378	0.0493227	0.227431	0.410132	0.681709	0.908424
ENSG00000079691	2905.15	0.0882506	0.23792	0.0493387	0.183437	0.370926	0.710693	0.918053
ENSG00000234617	9.36835	0.782521	1.07681	0.0493474	0.267579	0.726705	0.467407	NA
ENSG00000181163	114790	0.0669241	0.162898	0.0493679	0.141833	0.410834	0.681194	0.908086
ENSG00000059378	316.376	0.0848056	0.230053	0.0493806	0.176895	0.368635	0.7124	0.918691
ENSG00000162894	4.62181	1.73778	1.63414	0.0493954	0.272858	1.06342	0.287592	NA
ENSG00000013573	3891.26	0.0951476	0.275017	0.0494006	0.1907	0.34597	0.729365	0.925506
ENSG00000167193	4303.11	0.0704905	0.160017	0.0494192	0.138195	0.440518	0.659562	0.900958
ENSG00000144635	3601.04	0.071255	0.179292	0.049434	0.152208	0.397423	0.691055	0.912298
ENSG00000188739	1939.16	0.066434	0.159485	0.0495079	0.139179	0.416552	0.677006	0.907197
ENSG00000228300	815.278	0.105958	0.302387	0.0495269	0.200127	0.350404	0.726035	0.923995
ENSG00000167984	22.2315	0.769397	0.88825	0.0495613	0.267277	0.866194	0.386384	0.756615
ENSG00000136758	9610.31	0.0779341	0.171115	0.0495669	0.145046	0.455449	0.648786	0.89765
ENSG00000248593	194.161	0.304071	0.524681	0.0496225	0.252635	0.579535	0.562228	0.860099
ENSG00000168496	4154.99	0.0915157	0.262625	0.0496325	0.186411	0.348466	0.72749	0.924536
ENSG00000242104	5.84105	1.32688	1.44588	0.0496393	0.271464	0.917699	0.358776	NA
ENSG00000257489	40.2396	0.216053	0.498597	0.049643	0.242186	0.433321	0.664781	0.902545
ENSG00000182108	1226.18	0.085841	0.241651	0.0496684	0.17891	0.355228	0.722419	0.922171
ENSG00000184292	43.6002	0.30706	0.641233	0.0496929	0.252843	0.478858	0.63204	0.889347
ENSG00000214376	30.2564	0.564933	0.871612	0.0497193	0.264145	0.648147	0.51689	0.834809
ENSG00000159885	150.696	0.122513	0.326559	0.0497229	0.212392	0.375163	0.707539	0.916425
ENSG00000185518	42.1968	0.571726	0.862531	0.0497267	0.264168	0.662847	0.507429	0.829266
ENSG00000269825	84.481	0.154573	0.39995	0.0497349	0.226968	0.386482	0.69914	0.91469
ENSG00000251079	40.6168	0.385292	0.651231	0.0497361	0.257806	0.591636	0.554095	0.855137
ENSG00000229091	5.93886	1.21123	1.37094	0.0497505	0.270894	0.8835	0.376966	NA
ENSG00000166548	246.171	0.134214	0.373357	0.0497523	0.218735	0.35948	0.719236	0.920762
ENSG00000228065	208.659	1.01454	0.789722	0.0497681	0.269247	1.28469	0.198902	0.572809
ENSG00000140839	33.445	1.83998	1.21358	0.0497706	0.272504	1.51615	0.129481	0.468801
ENSG00000198034	50512.1	0.0741404	0.195525	0.0497761	0.158572	0.379186	0.704549	0.915278
ENSG00000092200	13.7348	0.589387	0.890066	0.0497799	0.264447	0.662184	0.507853	NA
ENSG00000270761	10.5378	0.673598	0.945212	0.0498244	0.266068	0.712643	0.476067	NA
ENSG00000186376	619.916	0.26823	0.502186	0.0498731	0.249736	0.534124	0.593256	0.875119
ENSG00000100290	64.8962	0.374908	0.656951	0.0498794	0.257244	0.570678	0.568218	0.863124
ENSG00000160193	952.942	0.164337	0.43986	0.049895	0.230205	0.373612	0.708693	0.917175
ENSG00000129460	1582.89	0.0689264	0.173221	0.0499362	0.145273	0.397911	0.690696	0.912177
ENSG00000100379	761.907	0.1218	0.342075	0.0499433	0.211129	0.356063	0.721793	0.922139
ENSG00000173612	7.83798	0.805708	1.11717	0.0499555	0.267905	0.721204	0.470784	NA
ENSG00000279953	6.41346	1.02371	1.20479	0.0499568	0.269691	0.849695	0.395495	NA
ENSG00000051180	1453.4	0.079501	0.213062	0.0499587	0.167726	0.373136	0.709047	0.917432
ENSG00000287299	17.5139	0.581165	0.840789	0.0499652	0.264168	0.691213	0.489432	0.819141
ENSG00000119718	1453.16	0.0888888	0.255776	0.0499769	0.183975	0.347525	0.728197	0.924962
ENSG00000164252	1869.97	0.0861968	0.220251	0.0500205	0.175161	0.391356	0.695534	0.913991
ENSG00000275700	2691.9	0.067812	0.162226	0.0500343	0.141053	0.418008	0.675941	0.906902
ENSG00000172954	1203.83	0.111875	0.295463	0.0500452	0.205229	0.378644	0.704952	0.915318
ENSG00000213923	10583	0.072935	0.18301	0.0500466	0.155565	0.39853	0.69024	0.91205
ENSG00000101347	4007.25	0.15191	0.354708	0.0500532	0.225374	0.428267	0.668456	0.904565
ENSG00000122873	1018.6	0.0694044	0.17296	0.0500737	0.146214	0.401275	0.688217	0.91174
ENSG00000225850	23.6951	0.383662	0.684393	0.0500899	0.257556	0.560587	0.575079	0.867577
ENSG00000244198	3066.91	0.33928	0.555424	0.0501473	0.255432	0.61085	0.541299	0.84703
ENSG00000156017	2287.55	0.0859941	0.223675	0.0501515	0.178551	0.38446	0.700638	0.91469
ENSG00000135604	6.8836	0.984749	1.21134	0.0501889	0.269547	0.812942	0.416252	NA
ENSG00000166173	790.029	0.117293	0.296028	0.0502199	0.208762	0.396221	0.691942	0.912639
ENSG00000106263	18460.3	0.0693159	0.172143	0.0502572	0.145375	0.402665	0.687194	0.911482
ENSG00000159263	5.28866	2.74238	1.72051	0.0502947	0.274079	1.59393	0.110951	NA
ENSG00000225905	6.88266	0.930027	1.17449	0.0503873	0.269257	0.791856	0.428444	NA
ENSG00000173418	1288.07	0.0731703	0.185184	0.0504019	0.153709	0.395122	0.692753	0.912701
ENSG00000229638	295.792	0.118248	0.307896	0.0504034	0.209238	0.384051	0.70094	0.91469
ENSG00000241106	9.00389	2.30862	1.56523	0.0504077	0.273408	1.47494	0.140228	NA
ENSG00000272008	11.8344	0.588878	0.942509	0.0504122	0.264479	0.624799	0.532103	NA
ENSG00000160908	804.562	0.0778392	0.190444	0.050432	0.158398	0.408725	0.682742	0.909323
ENSG00000170515	14966.8	0.0668217	0.173098	0.0504752	0.144894	0.386034	0.699471	0.91469
ENSG00000235660	8.61104	1.48689	1.28518	0.0504754	0.271888	1.15695	0.247292	NA
ENSG00000104164	2958.4	0.0758973	0.19271	0.0504793	0.160343	0.393843	0.693697	0.913295
ENSG00000171763	537.463	0.109604	0.308033	0.0504883	0.201909	0.355817	0.721977	0.922171
ENSG00000105642	422.442	0.11057	0.284468	0.0504919	0.203269	0.388691	0.697505	0.914508
ENSG00000070367	6319.76	0.077434	0.203755	0.0504951	0.166321	0.380035	0.70392	0.915155
ENSG00000178074	2211.84	0.103284	0.264759	0.0505182	0.197422	0.390105	0.696459	0.91403
ENSG00000183378	6.86497	0.999763	1.15529	0.0505257	0.269744	0.865375	0.386833	NA
ENSG00000117625	1271.27	0.101243	0.270705	0.0505338	0.195264	0.373999	0.708405	0.917069
ENSG00000256060	246.644	0.130362	0.346747	0.0505376	0.215884	0.375956	0.706949	0.916266
ENSG00000084754	9366.07	0.0603429	0.157631	0.0505583	0.135592	0.38281	0.70186	0.91469
ENSG00000135409	5.76575	1.74791	1.58171	0.0505705	0.272913	1.10507	0.269128	NA
ENSG00000104804	50.513	0.460297	0.669442	0.0505884	0.260868	0.687584	0.491715	0.82001
ENSG00000088002	44.8137	0.308362	0.606697	0.0505901	0.252715	0.508263	0.611269	0.882547
ENSG00000122012	5.00415	1.61856	1.41712	0.0506052	0.272505	1.14215	0.253391	NA
ENSG00000198862	2904.83	0.0889339	0.23777	0.0506331	0.182368	0.374034	0.708379	0.917069
ENSG00000205822	7.4506	0.842624	1.11946	0.0506396	0.268331	0.752706	0.451626	NA
ENSG00000249348	43.9484	0.233539	0.542709	0.050644	0.244443	0.430321	0.666962	0.903284
ENSG00000048342	791.999	0.0803216	0.208062	0.0506603	0.16749	0.386047	0.699462	0.91469
ENSG00000143621	17850.4	0.0848469	0.233446	0.0506773	0.17503	0.363454	0.716266	0.919268
ENSG00000228794	396.372	0.0839532	0.225103	0.0506906	0.173388	0.372955	0.709182	0.917529
ENSG00000123636	2259.2	0.0732389	0.178205	0.05071	0.151059	0.410981	0.681087	0.908086
ENSG00000126218	68.9356	0.464912	0.725493	0.0507222	0.261149	0.640823	0.521638	0.83778
ENSG00000130558	1541.98	0.100511	0.281088	0.0507369	0.19385	0.357578	0.720659	0.921299
ENSG00000173295	175.516	0.160564	0.424371	0.0507568	0.228216	0.378358	0.705165	0.915322
ENSG00000276791	136.409	0.175304	0.399845	0.0507706	0.232856	0.438429	0.661075	0.9014
ENSG00000102317	9972.78	0.0788667	0.200084	0.0507723	0.159386	0.394168	0.693457	0.913117
ENSG00000141699	2043	0.0734569	0.182381	0.0507782	0.153315	0.402767	0.68712	0.911452
ENSG00000205707	301.522	0.119226	0.311347	0.0508188	0.209085	0.382937	0.701766	0.91469
ENSG00000159556	13.4566	0.894978	1.0084	0.0508471	0.268711	0.887519	0.3748	NA
ENSG00000101353	20.6372	0.356741	0.677977	0.0508534	0.255972	0.526185	0.59876	0.877174
ENSG00000070761	1592.27	0.0715409	0.181603	0.0508742	0.15031	0.393941	0.693625	0.913268
ENSG00000170448	1961.11	0.0714967	0.177773	0.0508973	0.151432	0.40218	0.687552	0.911522
ENSG00000110651	8784.76	0.0790353	0.207585	0.0509277	0.163166	0.380738	0.703398	0.914971
ENSG00000107854	8434.35	0.0911843	0.249437	0.0509311	0.184336	0.36556	0.714693	0.919268
ENSG00000273192	10.3482	1.06436	1.09433	0.0509483	0.269803	0.972619	0.330743	NA
ENSG00000213492	8.32389	1.20807	1.19045	0.0509902	0.270737	1.0148	0.310203	NA
ENSG00000261335	27.6479	0.347966	0.694973	0.0509943	0.255449	0.500689	0.61659	0.883636
ENSG00000117425	33.5729	0.250847	0.543042	0.051057	0.246449	0.46193	0.644132	0.895957
ENSG00000134996	592.79	0.092029	0.239523	0.0510821	0.183531	0.384218	0.700817	0.91469
ENSG00000286966	6.60613	0.973387	1.17198	0.051084	0.269419	0.830548	0.406229	NA
ENSG00000100142	1793.64	0.0941414	0.266764	0.0510847	0.188079	0.352901	0.724163	0.923
ENSG00000276476	197.657	0.266225	0.53388	0.0511085	0.248547	0.498661	0.618019	0.884075
ENSG00000254614	89.105	0.292776	0.594117	0.051123	0.251279	0.492792	0.622159	0.885544
ENSG00000224506	44.8217	0.236534	0.536542	0.0511313	0.244586	0.440849	0.659323	0.900958
ENSG00000267048	6.29513	1.07826	1.18974	0.0511437	0.270252	0.906302	0.364776	NA
ENSG00000214967	163.588	0.252415	0.574016	0.0511653	0.246812	0.439735	0.660129	0.901012
ENSG00000134910	7492.18	0.068405	0.160628	0.0511658	0.138769	0.42586	0.67021	0.904889
ENSG00000008394	10521.2	0.0844918	0.23285	0.0511752	0.174492	0.362859	0.71671	0.919284
ENSG00000159579	2096.28	0.0716599	0.178343	0.0511787	0.148906	0.401809	0.687824	0.911693
ENSG00000066136	2035.24	0.0882262	0.242123	0.0511965	0.178707	0.364385	0.71557	0.919268
ENSG00000156466	20.9557	1.09621	1.06826	0.0512015	0.270381	1.02616	0.304815	0.688585
ENSG00000156256	1711.21	0.0714689	0.160329	0.0512088	0.138829	0.445765	0.655767	0.90067
ENSG00000106436	3.69685	2.35193	1.8937	0.0512184	0.274434	1.24198	0.214246	NA
ENSG00000246350	7.79648	0.81075	1.07021	0.0512433	0.267918	0.75756	0.448714	NA
ENSG00000115221	8.62346	3.10187	1.81392	0.0512946	0.274697	1.71004	0.0872593	NA
ENSG00000101654	4790.27	0.117476	0.268657	0.0512985	0.19414	0.437272	0.661914	0.9015
ENSG00000169957	1948.9	0.0707107	0.171697	0.0513035	0.145736	0.411834	0.680461	0.908054
ENSG00000136522	2814.05	0.075154	0.20446	0.0513081	0.162917	0.367574	0.713191	0.91893
ENSG00000264247	313.867	0.117647	0.312909	0.0513101	0.207257	0.375978	0.706934	0.916266
ENSG00000162643	15.9096	0.608136	0.852003	0.0513326	0.264938	0.713772	0.475368	NA
ENSG00000178690	26.6117	0.457207	0.713672	0.0513656	0.260744	0.640641	0.521756	0.83778
ENSG00000224729	127.504	0.234437	0.464799	0.0513762	0.244315	0.504383	0.613992	0.883238
ENSG00000185974	5.06366	2.71764	1.70673	0.0514281	0.274322	1.59231	0.111314	NA
ENSG00000167986	19931.9	0.0865428	0.225638	0.051439	0.172483	0.383548	0.701314	0.91469
ENSG00000168005	4247.91	0.0887111	0.241988	0.0514531	0.178672	0.366593	0.713923	0.919094
ENSG00000260314	12.7899	1.11952	1.22072	0.0515572	0.27077	0.9171	0.35909	NA
ENSG00000203497	27.63	0.379356	0.723461	0.0515766	0.257262	0.524362	0.600027	0.877288
ENSG00000171817	7.26384	1.17289	1.23161	0.051582	0.271056	0.952323	0.340933	NA
ENSG00000145949	15.3405	0.738602	1.04431	0.0515826	0.267265	0.707263	0.479403	NA
ENSG00000092439	3509.42	0.0812694	0.183618	0.0516075	0.1543	0.442601	0.658054	0.900934
ENSG00000126581	2015.89	0.0789816	0.237697	0.051615	0.177315	0.332278	0.739679	0.929721
ENSG00000179057	9.33512	0.805418	1.02483	0.0516403	0.26787	0.785907	0.431922	NA
ENSG00000145740	2610.75	0.0826264	0.205999	0.0516425	0.169173	0.401101	0.688346	0.91174
ENSG00000096746	14520	0.0989724	0.257256	0.0516451	0.193279	0.384724	0.700442	0.91469
ENSG00000102978	3608.01	0.092703	0.25532	0.0516649	0.183963	0.363086	0.716541	0.919268
ENSG00000271551	15.0818	0.483568	0.820876	0.0516915	0.26164	0.589087	0.555803	NA
ENSG00000226668	8.5553	2.49467	1.44928	0.0517104	0.273936	1.72132	0.0851933	NA
ENSG00000253738	937.909	0.0863691	0.217629	0.0517259	0.174613	0.396864	0.691467	0.912304
ENSG00000204314	65.333	0.246309	0.534638	0.0517402	0.245856	0.460701	0.645013	0.896198
ENSG00000236801	17.8338	0.415719	0.727724	0.0517982	0.258924	0.571258	0.567825	0.863028
ENSG00000213938	5.27463	1.20823	1.36465	0.0518066	0.271193	0.885373	0.375955	NA
ENSG00000135469	615.136	0.0855154	0.222063	0.0518104	0.173098	0.385095	0.700167	0.91469
ENSG00000204963	64.5881	0.481439	0.820797	0.0518448	0.261574	0.586551	0.557505	0.856558
ENSG00000213866	67.4399	0.200055	0.449623	0.0518703	0.237903	0.44494	0.656363	0.90067
ENSG00000198844	101.354	0.153254	0.369854	0.0519002	0.224661	0.414363	0.678608	0.907502
ENSG00000182040	73.8936	0.457682	0.725652	0.0519014	0.260876	0.630718	0.528225	0.842204
ENSG00000169826	530.389	0.110662	0.280689	0.0519054	0.201194	0.39425	0.693396	0.913117
ENSG00000232229	13.7557	2.18128	1.34315	0.0519313	0.273792	1.624	0.104375	NA
ENSG00000143398	5368.34	0.0817203	0.213842	0.0519418	0.166693	0.382153	0.702348	0.91469
ENSG00000223547	650.614	0.208695	0.4179	0.0519502	0.23976	0.499391	0.617504	0.884075
ENSG00000183684	5163.76	0.0687165	0.184616	0.0519585	0.151582	0.372213	0.709734	0.917903
ENSG00000160190	1417.24	0.114271	0.310754	0.051962	0.203259	0.367722	0.71308	0.91893
ENSG00000169750	3101.61	0.120129	0.327693	0.0519655	0.207465	0.36659	0.713925	0.919094
ENSG00000229944	75.4259	0.315895	0.654441	0.0519682	0.253024	0.482694	0.629313	0.888467
ENSG00000101327	27.4572	0.813544	0.87561	0.0519849	0.268124	0.929117	0.352828	0.729667
ENSG00000170788	6.09385	1.60263	1.36319	0.0520007	0.272679	1.17565	0.239734	NA
ENSG00000254706	75.7895	0.248038	0.560856	0.052004	0.246134	0.442249	0.658309	0.900958
ENSG00000137040	1939.52	0.0757784	0.186015	0.052037	0.154507	0.407377	0.683731	0.909833
ENSG00000259362	6.19979	1.09253	1.27942	0.0520393	0.2707	0.85393	0.393144	NA
ENSG00000164983	1393.05	0.0947837	0.242925	0.0521054	0.186827	0.390177	0.696406	0.91403
ENSG00000064601	1823.5	0.10197	0.277489	0.0521061	0.19296	0.367474	0.713266	0.91893
ENSG00000181904	1617.17	0.0632768	0.164839	0.0521122	0.142999	0.383871	0.701074	0.91469
ENSG00000243547	53.7323	0.189128	0.447588	0.0521339	0.235211	0.42255	0.672624	0.905947
ENSG00000132313	2338.46	0.0823671	0.216898	0.0521461	0.167748	0.379751	0.704131	0.915155
ENSG00000179954	177.636	0.913128	0.775706	0.0521634	0.268893	1.17716	0.239133	0.621468
ENSG00000274528	17.7611	0.476539	0.749766	0.0521655	0.26142	0.635583	0.525048	0.839864
ENSG00000159023	6777.15	0.111595	0.292688	0.052177	0.200878	0.381277	0.702998	0.91469
ENSG00000004142	4461.93	0.103534	0.285785	0.0522349	0.194588	0.36228	0.717143	0.919365
ENSG00000164008	384.069	0.0829608	0.24547	0.0522362	0.182008	0.337967	0.735388	0.927897
ENSG00000283486	70.0101	0.232509	0.522527	0.0522412	0.243422	0.444971	0.656341	0.90067
ENSG00000259024	556.685	0.100641	0.255795	0.0522646	0.191241	0.393444	0.693992	0.913337
ENSG00000276627	27.4148	0.414634	0.765433	0.0522835	0.2589	0.541699	0.588026	0.873468
ENSG00000174353	684.16	0.223004	0.458225	0.0522938	0.242237	0.486669	0.626493	0.8869
ENSG00000074582	677.525	0.110569	0.298883	0.0523029	0.200055	0.369943	0.711425	0.91832
ENSG00000231721	63.5769	0.193792	0.441553	0.0523281	0.236196	0.438887	0.660743	0.901314
ENSG00000256288	19.8849	0.662264	0.846556	0.0523343	0.265672	0.782303	0.434036	0.785514
ENSG00000106299	5117.59	0.0984542	0.244608	0.0523452	0.188359	0.402497	0.687318	0.911522
ENSG00000116539	2268.98	0.102213	0.254245	0.0523494	0.19302	0.402025	0.687666	0.911552
ENSG00000259426	11.3049	0.686244	0.976435	0.0523525	0.266439	0.702806	0.482177	NA
ENSG00000164692	8401.2	0.977003	0.949107	0.0523658	0.269776	1.02939	0.303295	0.687196
ENSG00000188778	6.96582	1.49794	1.3521	0.0523766	0.272582	1.10786	0.267921	NA
ENSG00000137656	1450.6	0.0837385	0.217081	0.052395	0.168128	0.385747	0.699684	0.91469
ENSG00000124466	146.2	0.22923	0.477633	0.0523984	0.243161	0.479928	0.631278	0.889014
ENSG00000248503	6.51221	1.13841	1.22023	0.0524101	0.270821	0.932948	0.350847	NA
ENSG00000232677	4720.52	0.105971	0.288229	0.0524214	0.195991	0.367665	0.713123	0.91893
ENSG00000105821	2915.16	0.0924954	0.231583	0.0524295	0.181638	0.399404	0.689595	0.911937
ENSG00000103342	12862.9	0.0851298	0.200851	0.0524427	0.160759	0.423845	0.671679	0.905451
ENSG00000110427	315.595	0.173237	0.396309	0.0524675	0.230769	0.437125	0.662021	0.9015
ENSG00000188282	11.7799	0.645617	0.95608	0.0525124	0.265699	0.675275	0.499501	NA
ENSG00000170260	1105.02	0.0743547	0.161992	0.0525172	0.139577	0.459003	0.646232	0.896738
ENSG00000019549	49.5135	0.580998	0.796233	0.0525204	0.264444	0.729684	0.465584	0.807048
ENSG00000177508	132.999	1.18657	0.88455	0.0525225	0.270763	1.34144	0.179779	0.548081
ENSG00000113048	6895.37	0.0775113	0.181942	0.0525591	0.149841	0.426021	0.670092	0.904889
ENSG00000226070	5.99855	1.47687	1.48152	0.0525698	0.27272	0.996858	0.318833	NA
ENSG00000223591	81.1774	1.20821	1.26718	0.0525724	0.271653	0.953466	0.340354	0.718711
ENSG00000004809	3.48595	2.84157	1.98508	0.0525726	0.275265	1.43147	0.152297	NA
ENSG00000261338	26.9827	0.467183	0.723409	0.052577	0.260951	0.645808	0.518404	0.835525
ENSG00000160172	297.104	0.0980403	0.257821	0.0526209	0.187489	0.380265	0.703749	0.91512
ENSG00000108395	4707	0.0783589	0.190288	0.0526894	0.15871	0.41179	0.680493	0.908054
ENSG00000260908	11.935	2.22564	1.31896	0.0527	0.273601	1.68742	0.0915218	NA
ENSG00000132507	30516.1	0.114594	0.327602	0.0527017	0.206926	0.349797	0.726491	0.92404
ENSG00000167535	351.956	0.270623	0.493561	0.0527088	0.248639	0.548306	0.583482	0.871646
ENSG00000205940	10.5191	0.924217	1.17609	0.0527166	0.269522	0.785842	0.43196	NA
ENSG00000169218	7.47878	1.60323	1.31376	0.0527399	0.272744	1.22034	0.222336	NA
ENSG00000146833	567.166	1.55424	1.39011	0.052768	0.273127	1.11807	0.263536	0.649375
ENSG00000083642	3133.36	0.0954506	0.240985	0.0527997	0.184187	0.396085	0.692043	0.912645
ENSG00000069329	5499.81	0.075088	0.192894	0.0528071	0.160031	0.389271	0.697075	0.914271
ENSG00000173950	1426.01	0.088124	0.226707	0.0528089	0.175864	0.388713	0.697489	0.914508
ENSG00000224273	6.69094	1.0336	1.15042	0.0528254	0.270135	0.898454	0.368944	NA
ENSG00000275410	27.8431	1.07758	0.999194	0.0528571	0.270235	1.07845	0.280832	0.668057
ENSG00000033627	2173.31	0.0734496	0.172226	0.0528648	0.146559	0.426472	0.669764	0.904889
ENSG00000163576	41.0122	0.401844	0.634496	0.0529175	0.258395	0.633327	0.52652	0.84083
ENSG00000104892	162.763	0.14814	0.357797	0.0529316	0.221673	0.414033	0.67885	0.907502
ENSG00000264569	16.59	0.492778	0.764615	0.0529424	0.261988	0.644478	0.519265	NA
ENSG00000101639	2527.32	0.0930339	0.237685	0.052945	0.180655	0.391416	0.69549	0.913991
ENSG00000141736	15489.6	0.102126	0.276484	0.053033	0.191811	0.369374	0.711849	0.91832
ENSG00000102893	3084.95	0.0734602	0.173532	0.0530361	0.146005	0.423324	0.672059	0.90553
ENSG00000238000	15.2318	0.561153	0.877069	0.0530659	0.263876	0.639805	0.522299	NA
ENSG00000142684	637.263	0.134943	0.358598	0.0531286	0.215059	0.376306	0.706689	0.916209
ENSG00000068784	1768.86	0.103627	0.253087	0.0531323	0.192437	0.409451	0.682209	0.908845
ENSG00000274253	18.9102	0.458079	0.742357	0.0531365	0.260656	0.61706	0.537195	0.845175
ENSG00000090674	545.716	0.112604	0.271962	0.0531505	0.19109	0.414043	0.678843	0.907502
ENSG00000125835	14744.5	0.105678	0.295969	0.0531515	0.197891	0.357057	0.721049	0.921593
ENSG00000197530	955.313	0.0835071	0.209449	0.0531553	0.165947	0.398699	0.690115	0.911955
ENSG00000167553	25106.7	0.0800021	0.204853	0.05316	0.161859	0.390535	0.696141	0.91403
ENSG00000105738	2796.74	0.0948266	0.233196	0.0531825	0.180646	0.406639	0.684273	0.909833
ENSG00000169213	7994.2	0.119982	0.312172	0.0531841	0.215541	0.384346	0.700722	0.91469
ENSG00000146192	6.96717	1.23154	1.30858	0.0532157	0.271644	0.941125	0.346641	NA
ENSG00000121671	1047.56	0.0787421	0.188787	0.0532473	0.156983	0.417094	0.67661	0.906969
ENSG00000243742	19.3688	0.709087	0.836987	0.0533642	0.266821	0.84719	0.396889	0.763545
ENSG00000128422	46.1619	2.62125	1.3392	0.0533661	0.274287	1.95732	0.0503093	0.278387
ENSG00000279069	26.5284	0.382649	0.711671	0.0533781	0.257177	0.537677	0.5908	0.874636
ENSG00000128040	12.8724	0.70746	0.986286	0.0534094	0.266839	0.717297	0.473191	NA
ENSG00000250227	8.93313	1.84966	1.37943	0.0534599	0.27357	1.34088	0.179959	NA
ENSG00000105221	4613.69	0.0970406	0.255707	0.0534991	0.184046	0.379499	0.704317	0.915177
ENSG00000187624	114.347	0.256119	0.563121	0.0535112	0.246093	0.454819	0.649239	0.897703
ENSG00000122176	64.3463	0.436594	0.649134	0.0535228	0.259569	0.672579	0.501215	0.825146
ENSG00000154710	1295.72	0.0800806	0.200735	0.0535465	0.165004	0.398937	0.68994	0.911937
ENSG00000264775	8.54408	0.879979	1.12364	0.0535782	0.269092	0.783148	0.43354	NA
ENSG00000214719	455.145	0.107702	0.265223	0.0536028	0.195949	0.40608	0.684684	0.909833
ENSG00000136492	2110.42	0.0809722	0.200658	0.0536112	0.161553	0.403533	0.686557	0.911191
ENSG00000120802	15336.6	0.06975	0.154255	0.05362	0.134789	0.452173	0.651144	0.898688
ENSG00000174740	124.278	0.321321	0.529814	0.053655	0.253138	0.606478	0.544198	0.848683
ENSG00000114573	5820.45	0.0996139	0.239812	0.0536874	0.185621	0.415384	0.677861	0.907238
ENSG00000267892	16.8529	0.994376	0.984647	0.053725	0.269993	1.00988	0.312553	0.694588
ENSG00000266208	48.2425	0.318432	0.640963	0.0537345	0.252723	0.496802	0.619329	0.884625
ENSG00000124596	1640.58	0.0858822	0.209028	0.0537408	0.168887	0.410864	0.681172	0.908086
ENSG00000239857	2923.51	0.0873105	0.228106	0.0537445	0.172874	0.382763	0.701895	0.91469
ENSG00000100207	5064.11	0.073448	0.183725	0.053754	0.153254	0.399772	0.689325	0.911937
ENSG00000101307	17.4439	1.81491	1.20018	0.0538105	0.272908	1.5122	0.130483	0.470962
ENSG00000109180	6521.3	0.07559	0.177677	0.0538689	0.14824	0.425435	0.670519	0.904912
ENSG00000246560	35.0038	0.273847	0.555314	0.0539258	0.248187	0.493139	0.621914	0.885544
ENSG00000120519	174.489	0.114938	0.287019	0.0539305	0.201486	0.400454	0.688822	0.911836
ENSG00000130640	3225.82	0.0849291	0.216236	0.0539467	0.167618	0.392761	0.694496	0.913656
ENSG00000197320	13.6442	0.794969	1.00483	0.0539723	0.268118	0.791146	0.428859	NA
ENSG00000182481	36266.6	0.090092	0.251527	0.0539861	0.188996	0.35818	0.720209	0.921127
ENSG00000090432	1179.88	0.140917	0.363886	0.0540071	0.216462	0.387255	0.698568	0.91469
ENSG00000105829	1283.2	0.0849951	0.212826	0.0540307	0.166568	0.399363	0.689626	0.911937
ENSG00000177889	8054.08	0.0930076	0.242142	0.0540416	0.178751	0.384104	0.700901	0.91469
ENSG00000283183	4.60614	1.48999	1.41953	0.0540604	0.27292	1.04964	0.293883	NA
ENSG00000212978	211.781	0.180748	0.385578	0.0540605	0.231961	0.468773	0.639232	0.893141
ENSG00000172771	18.3612	0.436533	0.73916	0.0540641	0.259718	0.590581	0.554801	0.855153
ENSG00000255052	68.8214	0.256604	0.557144	0.0541049	0.246167	0.46057	0.645107	0.896248
ENSG00000157349	2240.09	0.089127	0.226886	0.0541127	0.172559	0.392828	0.694447	0.913656
ENSG00000109758	6.31212	1.14422	1.28845	0.0541275	0.271151	0.888059	0.374509	NA
ENSG00000242600	4.49793	2.09439	1.67715	0.0541392	0.274373	1.24878	0.211745	NA
ENSG00000143194	10.2478	1.08222	1.10976	0.0541651	0.270363	0.975185	0.329468	NA
ENSG00000144290	25.0263	0.614715	0.93287	0.0541757	0.265288	0.658951	0.509928	0.83087
ENSG00000171241	1252.01	0.0856845	0.200001	0.0541776	0.162281	0.42842	0.668345	0.904547
ENSG00000245534	6.76659	1.02468	1.22307	0.0541868	0.270409	0.837792	0.402148	NA
ENSG00000107984	40.1123	0.92405	1.01167	0.0541911	0.269222	0.913387	0.361039	0.736897
ENSG00000114956	2464.52	0.0948407	0.246806	0.0542025	0.180695	0.384272	0.700777	0.91469
ENSG00000125505	3801.03	0.0914721	0.235635	0.0542536	0.176306	0.388194	0.697872	0.914578
ENSG00000162571	11.3266	1.17203	1.28791	0.0542757	0.271684	0.910023	0.36281	NA
ENSG00000039139	40.3545	0.424396	0.637527	0.0542802	0.259191	0.66569	0.505609	0.828095
ENSG00000230927	4.6405	2.32005	1.71522	0.0543464	0.274646	1.35262	0.176176	NA
ENSG00000162298	1732.6	0.100588	0.261116	0.0543469	0.186501	0.385223	0.700072	0.91469
ENSG00000113083	274.304	0.990064	0.860173	0.0543592	0.269893	1.15101	0.24973	0.633264
ENSG00000160932	2791.36	0.140986	0.366033	0.0543624	0.217172	0.385173	0.700109	0.91469
ENSG00000228889	72.346	0.190988	0.449151	0.0543827	0.23417	0.42522	0.670676	0.905003
ENSG00000100564	195.855	0.173924	0.42721	0.0544209	0.229608	0.407115	0.683924	0.909833
ENSG00000115970	2068.9	0.0826363	0.190352	0.054435	0.157634	0.434124	0.664198	0.902303
ENSG00000188536	19.829	1.25337	1.19299	0.0545229	0.27185	1.05061	0.293436	0.678691
ENSG00000183605	648.034	0.0960006	0.245588	0.0545728	0.181363	0.3909	0.695871	0.91403
ENSG00000165672	10078.6	0.0929976	0.241489	0.0545767	0.178415	0.385102	0.700162	0.91469
ENSG00000236814	15.5616	0.499266	0.804177	0.0545875	0.261926	0.620841	0.534704	NA
ENSG00000157992	706.668	0.101796	0.260771	0.0545955	0.187279	0.390364	0.696268	0.91403
ENSG00000235636	89.6277	0.208536	0.45589	0.0546295	0.238297	0.457426	0.647365	0.897211
ENSG00000135457	3160.33	0.0755751	0.155939	0.0546929	0.136481	0.484645	0.627928	0.88765
ENSG00000124232	15.3862	0.795163	1.0617	0.0547133	0.268346	0.748955	0.453884	NA
ENSG00000282885	13.7263	1.10331	1.05049	0.0547172	0.27075	1.05028	0.293589	NA
ENSG00000075856	5886.85	0.080292	0.191744	0.0547244	0.156075	0.418746	0.675402	0.906687
ENSG00000255020	11.6429	1.0243	1.19885	0.0547283	0.270655	0.854396	0.392886	NA
ENSG00000140350	11870.6	0.0915002	0.203858	0.0547401	0.162032	0.448842	0.653545	0.899636
ENSG00000138867	3322.98	0.110757	0.292158	0.0547613	0.197023	0.379099	0.704615	0.915278
ENSG00000117505	5302.97	0.105242	0.246712	0.0548116	0.190351	0.426577	0.669687	0.904889
ENSG00000152700	1397.38	0.0902811	0.21532	0.0548148	0.173199	0.419287	0.675006	0.906575
ENSG00000136897	2410.94	0.0748588	0.16807	0.0548165	0.143078	0.445402	0.656029	0.90067
ENSG00000259488	33.8229	0.272947	0.557637	0.0548189	0.247839	0.489471	0.624508	0.886472
ENSG00000166226	15985.3	0.0680255	0.17836	0.0548308	0.148518	0.381394	0.702911	0.91469
ENSG00000168079	18.96	0.856365	0.957495	0.0548401	0.269038	0.894381	0.371118	0.745701
ENSG00000117593	3060.57	0.0752327	0.170995	0.0548627	0.144359	0.439971	0.659958	0.901002
ENSG00000100341	217.412	0.187065	0.450272	0.0548643	0.232845	0.415448	0.677814	0.907238
ENSG00000073331	22.6624	0.400608	0.698266	0.0548776	0.257946	0.573718	0.566159	0.862291
ENSG00000089234	1721.61	0.0813857	0.19323	0.0548965	0.157428	0.421186	0.673619	0.906158
ENSG00000135387	28915.7	0.0870728	0.196917	0.0549355	0.160997	0.442181	0.658358	0.900958
ENSG00000039600	28.8969	0.67979	0.794117	0.054952	0.266435	0.856032	0.39198	0.759863
ENSG00000177335	10.7817	2.3037	1.5335	0.0549597	0.274429	1.50225	0.133032	NA
ENSG00000125611	461.042	0.0980421	0.25027	0.0549812	0.183033	0.391745	0.695247	0.913953
ENSG00000268034	11.6546	0.756947	0.946763	0.0549964	0.267569	0.799511	0.423994	NA
ENSG00000164405	1764.83	0.125912	0.326507	0.0550102	0.207217	0.385632	0.699769	0.91469
ENSG00000129167	8.61342	1.05527	1.1717	0.0550119	0.270588	0.900633	0.367783	NA
ENSG00000177666	2267.37	0.0815006	0.201209	0.0550267	0.160934	0.405055	0.685437	0.910418
ENSG00000184486	58.1793	1.99451	1.13953	0.0550367	0.273731	1.75028	0.0800693	0.36213
ENSG00000196632	2190.78	0.157931	0.337798	0.0550455	0.221632	0.467532	0.640119	0.893516
ENSG00000134697	5727.39	0.0812407	0.190203	0.0550634	0.15815	0.427126	0.669288	0.904689
ENSG00000264668	18.2661	3.74546	1.86134	0.0550889	0.276246	2.01224	0.0441945	0.260552
ENSG00000237638	80.5857	0.153417	0.366634	0.0550893	0.221545	0.418449	0.675619	0.906699
ENSG00000280278	8.85622	0.836195	1.07169	0.055103	0.268757	0.780255	0.435241	NA
ENSG00000144476	86.5523	0.398849	0.689205	0.0551097	0.257829	0.578709	0.562786	0.860413
ENSG00000177459	64.8364	0.222347	0.493728	0.0551159	0.240536	0.450343	0.652463	0.899308
ENSG00000177663	809.307	0.128149	0.329027	0.0551213	0.208438	0.389478	0.696922	0.914271
ENSG00000133048	9.0848	1.41495	1.30661	0.0551304	0.272494	1.08292	0.278844	NA
ENSG00000266053	17.9325	0.451529	0.731171	0.0551515	0.260186	0.617543	0.536877	0.845175
ENSG00000274114	63.061	0.334141	0.56004	0.0551691	0.253626	0.596637	0.55075	0.852257
ENSG00000267265	12.1693	2.53369	1.50058	0.0551707	0.274736	1.68847	0.0913214	NA
ENSG00000236397	8.28762	2.8704	1.55775	0.0551707	0.275278	1.84266	0.0653791	NA
ENSG00000185559	186.27	0.967526	0.894665	0.0552212	0.269908	1.08144	0.279501	0.667104
ENSG00000285602	10.7484	1.50111	1.17388	0.0552318	0.272766	1.27876	0.200981	NA
ENSG00000129055	1467.79	0.110699	0.287378	0.0552326	0.195834	0.385202	0.700088	0.91469
ENSG00000060140	81.6669	0.232647	0.5179	0.0552492	0.242214	0.449211	0.653279	0.899636
ENSG00000066777	9025.7	0.0993039	0.244776	0.0552578	0.185489	0.405693	0.684969	0.91004
ENSG00000240399	5.77309	1.75816	1.51519	0.0552728	0.273647	1.16036	0.245901	NA
ENSG00000232237	6.39567	1.77773	1.36231	0.0552742	0.273901	1.30494	0.191915	NA
ENSG00000266970	33.6683	0.300385	0.595291	0.0552814	0.250614	0.504602	0.613838	0.883238
ENSG00000232386	3.73984	2.52442	1.8871	0.055291	0.275682	1.33772	0.180987	NA
ENSG00000169715	146.007	0.206008	0.436358	0.0552976	0.236817	0.472107	0.63685	0.892014
ENSG00000049167	1091.49	0.112052	0.27354	0.0553318	0.198845	0.409636	0.682073	0.90877
ENSG00000166398	2034.01	0.0969445	0.232879	0.0553401	0.182362	0.416288	0.6772	0.907197
ENSG00000125170	1197.56	0.0976465	0.240725	0.0553614	0.179031	0.405635	0.68501	0.91004
ENSG00000138613	1440.17	0.0866112	0.213076	0.0553893	0.168891	0.40648	0.68439	0.909833
ENSG00000256616	8.40143	0.847735	1.07704	0.0553942	0.268973	0.787098	0.431224	NA
ENSG00000170091	10.5236	0.780932	0.959912	0.0554287	0.267993	0.813545	0.415906	NA
ENSG00000266962	658.133	0.0925769	0.228918	0.0554376	0.174697	0.404411	0.68591	0.910746
ENSG00000166272	1615.42	0.076183	0.184168	0.0554709	0.151575	0.413662	0.679122	0.907614
ENSG00000133943	991.43	0.0915684	0.228477	0.055471	0.173582	0.400777	0.688584	0.91174
ENSG00000004897	4627.36	0.0857717	0.18977	0.0554941	0.158864	0.451978	0.651285	0.898812
ENSG00000132517	30.0794	0.955223	0.888626	0.055519	0.269721	1.07494	0.2824	0.669903
ENSG00000134748	3385.64	0.0750051	0.147435	0.0555196	0.129772	0.508733	0.610939	0.882406
ENSG00000128915	4970.07	0.0830974	0.190443	0.0555238	0.159811	0.436337	0.662592	0.901752
ENSG00000185651	7687.34	0.0794933	0.199548	0.0555267	0.159253	0.398367	0.69036	0.912068
ENSG00000164167	1447.67	0.0809232	0.173351	0.0555366	0.148224	0.466818	0.64063	0.89376
ENSG00000070413	4302.58	0.123387	0.321081	0.0555524	0.205676	0.384287	0.700765	0.91469
ENSG00000234690	28.4921	0.320808	0.598848	0.0555533	0.252426	0.535709	0.59216	0.874646
ENSG00000276728	17.6595	0.545012	0.826945	0.0555657	0.263404	0.659066	0.509853	0.83087
ENSG00000163597	10330.2	0.154935	0.34441	0.0555859	0.222666	0.449857	0.652813	0.899425
ENSG00000149403	133.776	0.194395	0.450109	0.0555947	0.234241	0.431885	0.665825	0.903013
ENSG00000078369	20167.4	0.0950103	0.227561	0.0555995	0.173636	0.417516	0.676301	0.906902
ENSG00000285679	39.3013	0.402267	0.625026	0.0556017	0.257971	0.643601	0.519834	0.837057
ENSG00000152284	9221.27	0.0885012	0.212463	0.055619	0.16573	0.416549	0.677008	0.907197
ENSG00000087088	4566.09	0.0719955	0.150141	0.0556277	0.131647	0.479517	0.631571	0.889282
ENSG00000104490	117.023	0.247803	0.473698	0.0556654	0.244493	0.523125	0.600887	0.877288
ENSG00000271816	35.1147	0.393889	0.717027	0.0557304	0.257431	0.549336	0.582775	0.871577
ENSG00000248099	14.007	0.588089	0.869269	0.0557642	0.264551	0.676533	0.498702	NA
ENSG00000206113	3.73805	2.67518	1.86267	0.0557674	0.275913	1.43621	0.150943	NA
ENSG00000149243	16.5742	0.712011	0.917353	0.0557825	0.267192	0.776159	0.437655	NA
ENSG00000280537	7.37127	0.975729	1.17393	0.0557991	0.270331	0.831163	0.405882	NA
ENSG00000101856	12789.6	0.077205	0.179119	0.0558049	0.148724	0.431025	0.66645	0.903284
ENSG00000225178	1208	0.323211	0.642653	0.0558236	0.253358	0.502932	0.615012	0.883238
ENSG00000145198	17.7216	0.460549	0.739178	0.0558632	0.260542	0.623056	0.533248	0.843561
ENSG00000141378	1060.26	0.112302	0.287125	0.0558676	0.195918	0.391125	0.695705	0.913991
ENSG00000184840	5065.92	0.0990953	0.267506	0.0559089	0.188942	0.370441	0.711054	0.918198
ENSG00000113569	8466.78	0.109521	0.257465	0.0559342	0.194632	0.425383	0.670557	0.904912
ENSG00000178913	7267.78	0.0876031	0.20968	0.0559366	0.171407	0.417793	0.676098	0.906902
ENSG00000083444	3448.1	0.111577	0.276753	0.0559523	0.195609	0.403165	0.686827	0.911272
ENSG00000078319	650.361	0.0980799	0.244604	0.0560498	0.180886	0.400974	0.688439	0.91174
ENSG00000103994	6523.72	0.109208	0.264403	0.0560515	0.193276	0.413035	0.679581	0.907877
ENSG00000112294	466.359	0.103783	0.254221	0.0560518	0.187269	0.408239	0.683098	0.90951
ENSG00000263126	46.5686	0.236687	0.505957	0.0560555	0.242338	0.467801	0.639927	0.893468
ENSG00000170291	1654.11	0.102194	0.269712	0.0560815	0.18961	0.378899	0.704763	0.915278
ENSG00000272931	21.7659	0.457605	0.743423	0.0560877	0.260478	0.615538	0.538199	0.845428
ENSG00000219507	10.4456	1.52133	1.37994	0.0560948	0.273606	1.10246	0.270261	NA
ENSG00000097033	3393.63	0.114563	0.263673	0.0561015	0.19793	0.43449	0.663933	0.902261
ENSG00000170075	8.24901	2.5815	1.4874	0.0561104	0.275118	1.73558	0.0826375	NA
ENSG00000286037	9.54605	0.893941	1.07996	0.0561213	0.269468	0.827757	0.407808	NA
ENSG00000147394	1034.96	0.127397	0.302022	0.0561421	0.206636	0.421816	0.67316	0.906158
ENSG00000064787	8.95215	1.01892	1.15603	0.0561485	0.270459	0.881394	0.378105	NA
ENSG00000103932	4013.95	0.077428	0.154325	0.0561627	0.133791	0.50172	0.615865	0.883483
ENSG00000154655	56.6745	0.251433	0.523127	0.0561935	0.244695	0.480634	0.630777	0.888874
ENSG00000287603	3.90021	3.17201	1.86271	0.0562022	0.276141	1.7029	0.0885873	NA
ENSG00000224831	71.596	0.203115	0.457087	0.0562182	0.235949	0.444368	0.656777	0.900751
ENSG00000214872	8.10534	0.895435	1.10766	0.0562255	0.269522	0.808399	0.418861	NA
ENSG00000085491	2710.61	0.1958	0.428425	0.0562417	0.234094	0.457024	0.647654	0.897211
ENSG00000134824	23053.5	0.153982	0.362237	0.0562571	0.216319	0.425086	0.670774	0.905051
ENSG00000165548	304.271	0.139047	0.317253	0.056266	0.213836	0.438286	0.661179	0.901472
ENSG00000223612	37.4756	0.313011	0.608362	0.0562704	0.25157	0.514514	0.606893	0.879641
ENSG00000198720	1127.24	0.124222	0.328389	0.0563081	0.20866	0.378277	0.705225	0.915332
ENSG00000113555	14.781	0.648994	0.859064	0.0563209	0.265712	0.755466	0.449969	NA
ENSG00000136487	19.6022	0.49568	0.765759	0.0563252	0.26206	0.647305	0.517434	0.834918
ENSG00000163932	1477.22	0.0856748	0.197221	0.0563417	0.16156	0.434409	0.663991	0.902265
ENSG00000070731	14.9449	1.2903	1.24163	0.0563423	0.272294	1.0392	0.298713	NA
ENSG00000115825	4607.48	0.119332	0.300449	0.0563614	0.201234	0.397177	0.691237	0.912304
ENSG00000172461	531.983	0.154406	0.350427	0.0563685	0.221118	0.440622	0.659486	0.900958
ENSG00000226007	45.6035	0.802176	0.933683	0.0563892	0.268443	0.859152	0.390257	0.758799
ENSG00000176485	2889.75	0.365857	0.529554	0.0563944	0.25582	0.690877	0.489643	0.819141
ENSG00000108846	16.5198	0.721187	0.857935	0.0563998	0.267511	0.840608	0.400568	NA
ENSG00000205899	13.0661	1.6971	1.48102	0.0564469	0.274233	1.1459	0.251836	NA
ENSG00000168803	589.564	0.1454	0.321415	0.0564706	0.216515	0.452373	0.651	0.898632
ENSG00000166111	10.624	0.794106	0.979798	0.0565229	0.268448	0.810479	0.417665	NA
ENSG00000117000	2514.96	0.159323	0.339614	0.0565425	0.223484	0.469131	0.638976	0.89307
ENSG00000088727	130.768	0.143007	0.35058	0.0565526	0.215336	0.407916	0.683335	0.909756
ENSG00000254339	3368.32	1.18185	0.965894	0.0565697	0.271721	1.22358	0.221112	0.59961
ENSG00000089154	11537.8	0.105563	0.259403	0.0565776	0.188038	0.406947	0.684047	0.909833
ENSG00000162997	49.2575	1.37606	1.18116	0.056582	0.272866	1.16501	0.244017	0.626619
ENSG00000030066	9246.46	0.097846	0.24073	0.0565833	0.180012	0.406456	0.684408	0.909833
ENSG00000125848	153.189	0.758045	0.850005	0.0565897	0.267852	0.891813	0.372493	0.74626
ENSG00000272145	48.5013	0.229404	0.480498	0.0565948	0.240827	0.47743	0.633056	0.889845
ENSG00000280056	66.0949	0.259962	0.54779	0.0566011	0.245545	0.474565	0.635097	0.891022
ENSG00000073756	15.4135	0.526346	0.794544	0.0566546	0.262879	0.66245	0.507683	NA
ENSG00000102804	6002.28	0.0780803	0.173899	0.0566927	0.148479	0.448999	0.653432	0.899636
ENSG00000270419	18.3305	0.627555	0.803647	0.0567345	0.26533	0.780885	0.43487	0.786121
ENSG00000268584	8.35897	0.897385	1.05807	0.0567503	0.269496	0.848133	0.396364	NA
ENSG00000273230	70.7187	0.230634	0.477024	0.0567526	0.240983	0.483485	0.628752	0.888371
ENSG00000112218	1126.95	0.092882	0.223035	0.0567624	0.173194	0.416445	0.677084	0.907197
ENSG00000157014	1784.02	0.126745	0.322002	0.0568341	0.206233	0.393616	0.693864	0.913308
ENSG00000135365	1915.41	0.11872	0.270261	0.0568656	0.199792	0.439279	0.66046	0.901195
ENSG00000258677	80.5917	0.43171	0.710802	0.0568824	0.259435	0.607357	0.543614	0.848153
ENSG00000014641	10720.3	0.0892977	0.214871	0.0568963	0.166828	0.415587	0.677712	0.907238
ENSG00000213398	193.954	0.136128	0.322826	0.0569042	0.211283	0.421674	0.673263	0.906158
ENSG00000186814	792.356	0.117071	0.269092	0.0569096	0.198489	0.43506	0.663519	0.902261
ENSG00000145088	143.21	0.163039	0.368392	0.0569267	0.223674	0.442569	0.658077	0.900934
ENSG00000248124	227.914	0.135054	0.321047	0.0569541	0.210583	0.420666	0.673999	0.906158
ENSG00000101337	4937.1	0.0899712	0.206219	0.0569624	0.168931	0.436289	0.662627	0.901752
ENSG00000134153	1318.17	0.0941176	0.225306	0.056969	0.173768	0.417732	0.676143	0.906902
ENSG00000223396	7.98646	1.62278	1.29915	0.056987	0.273676	1.24911	0.211624	NA
ENSG00000159352	5907.96	0.084093	0.190386	0.0569963	0.15477	0.441696	0.658709	0.900958
ENSG00000127463	4517	0.0919886	0.217967	0.056999	0.168395	0.422029	0.673004	0.906081
ENSG00000213793	675.579	0.142547	0.312075	0.0570159	0.214928	0.456771	0.647836	0.897231
ENSG00000188921	179.511	0.12151	0.294287	0.0570193	0.201489	0.412897	0.679682	0.907877
ENSG00000259343	40.8952	0.32994	0.632796	0.0570229	0.252926	0.5214	0.602088	0.877506
ENSG00000111110	3385.76	0.0888475	0.200037	0.0570237	0.162834	0.444155	0.656931	0.900751
ENSG00000104805	5941.48	0.0832322	0.184547	0.0570434	0.153057	0.451008	0.651984	0.899172
ENSG00000286717	4.93095	2.89684	1.8129	0.0570538	0.276141	1.59791	0.110064	NA
ENSG00000185056	21.2466	0.624929	0.783655	0.0570583	0.265412	0.797454	0.425188	0.779108
ENSG00000171303	6.35634	1.19415	1.2001	0.0570679	0.272147	0.995043	0.319715	NA
ENSG00000138768	16430	0.101635	0.232799	0.0570977	0.183757	0.436576	0.662419	0.901686
ENSG00000231890	11.2132	0.789443	0.93568	0.0571017	0.268137	0.84371	0.398832	NA
ENSG00000103197	3224.31	0.0760186	0.160658	0.0571286	0.137802	0.473171	0.636091	0.891653
ENSG00000261655	23.116	0.787371	0.892238	0.0571455	0.268665	0.882468	0.377524	0.750073
ENSG00000183128	6.26045	1.20052	1.24109	0.0571791	0.272181	0.967311	0.333388	NA
ENSG00000286536	29.4735	0.764491	0.801338	0.0571845	0.26789	0.954018	0.340074	0.718711
ENSG00000230453	233.44	0.307033	0.494132	0.0571885	0.250929	0.621357	0.534365	0.843769
ENSG00000233673	43.1469	0.811597	1.03935	0.0572292	0.268915	0.780868	0.43488	0.786121
ENSG00000225793	16.8517	0.916189	0.914474	0.0572292	0.269761	1.00188	0.316404	0.697459
ENSG00000105364	3303.48	0.102895	0.262263	0.0572507	0.186866	0.392335	0.694811	0.913794
ENSG00000122257	6837.96	0.121595	0.271586	0.0573552	0.20145	0.447721	0.654354	0.900338
ENSG00000214176	149.295	0.129547	0.312472	0.0573752	0.206416	0.414587	0.678444	0.907488
ENSG00000160097	41.4181	0.297183	0.593119	0.0573792	0.250079	0.501052	0.616335	0.883636
ENSG00000146731	20428.5	0.0831578	0.16606	0.0573839	0.141283	0.50077	0.616533	0.883636
ENSG00000230510	20.9133	0.581548	0.772112	0.0574756	0.264413	0.753191	0.451335	0.796299
ENSG00000205208	2483.67	0.0852641	0.184608	0.0575516	0.156232	0.461865	0.644178	0.895957
ENSG00000177542	1739.09	0.129301	0.322077	0.0575541	0.206505	0.401462	0.68808	0.91174
ENSG00000109063	94.004	0.365673	0.583763	0.0575555	0.255421	0.626406	0.531049	0.84332
ENSG00000102699	3439.86	0.0999121	0.228607	0.0575568	0.181773	0.437048	0.662077	0.9015
ENSG00000139579	1659.9	0.115241	0.285129	0.0575872	0.195227	0.404172	0.686086	0.910844
ENSG00000100815	1709.48	0.125323	0.286319	0.0575914	0.206836	0.437705	0.6616	0.9015
ENSG00000102977	1259.46	0.103883	0.24634	0.0575972	0.181239	0.421705	0.67324	0.906158
ENSG00000163749	6.93533	4.17617	2.10187	0.0576306	0.277861	1.98688	0.0469354	NA
ENSG00000260066	12.1383	0.691505	0.912561	0.0576702	0.267052	0.757763	0.448593	NA
ENSG00000172508	38.036	0.282597	0.527932	0.0576872	0.24817	0.535291	0.592449	0.874646
ENSG00000107738	13.5081	0.695464	0.919279	0.0577063	0.266878	0.756532	0.44933	NA
ENSG00000162959	1946.99	0.0762115	0.155745	0.0577077	0.13582	0.489336	0.624604	0.886472
ENSG00000162105	3073.31	0.125809	0.286805	0.057807	0.204158	0.438659	0.660909	0.901314
ENSG00000242372	4195.91	0.118618	0.298899	0.0578096	0.199531	0.396849	0.691479	0.912304
ENSG00000225506	4.93398	1.3554	1.34246	0.0578423	0.273048	1.00964	0.31267	NA
ENSG00000185414	3912.64	0.0818938	0.181681	0.0578904	0.150029	0.450756	0.652165	0.899172
ENSG00000197903	225.26	0.311719	0.575197	0.057904	0.251229	0.541934	0.587864	0.873468
ENSG00000164989	161.87	0.132157	0.308907	0.0579056	0.207813	0.427821	0.668781	0.904565
ENSG00000113558	11462.7	0.0895136	0.207408	0.057943	0.164476	0.431583	0.666044	0.903055
ENSG00000127995	1689.99	0.0883142	0.170759	0.0579489	0.144766	0.517185	0.605027	0.879332
ENSG00000136936	158.085	0.138111	0.321553	0.0579737	0.211192	0.429514	0.667549	0.903792
ENSG00000225950	46.4876	0.248926	0.486738	0.0579822	0.243461	0.511417	0.609059	0.881297
ENSG00000228412	10.2467	0.885483	1.02254	0.0579911	0.269707	0.865962	0.386511	NA
ENSG00000100764	5853	0.0865899	0.197163	0.0580053	0.159107	0.439178	0.660532	0.901224
ENSG00000127564	2284.87	0.13482	0.331876	0.0580098	0.208991	0.406237	0.684569	0.909833
ENSG00000125816	6.28177	2.27475	1.70167	0.0580233	0.276142	1.33678	0.181296	NA
ENSG00000173114	47.7806	0.606308	0.772342	0.0580519	0.26525	0.785025	0.432439	0.784395
ENSG00000287705	7.80682	1.17036	1.25318	0.0580554	0.27222	0.933912	0.350349	NA
ENSG00000001497	4017.38	0.0848687	0.190113	0.0580883	0.154584	0.446411	0.6553	0.900614
ENSG00000283103	242.095	0.197721	0.450717	0.0581166	0.233497	0.43868	0.660893	0.901314
ENSG00000079332	5945	0.0751088	0.152359	0.058128	0.133385	0.492972	0.622032	0.885544
ENSG00000090061	5158.89	0.094993	0.215961	0.058156	0.174778	0.439862	0.660037	0.901002
ENSG00000215835	16.5352	0.516525	0.753914	0.058174	0.262506	0.685125	0.493265	NA
ENSG00000197451	23418	0.0922632	0.219352	0.0582007	0.169608	0.420618	0.674034	0.906158
ENSG00000105550	9.5486	0.943653	1.04547	0.0582043	0.270309	0.902611	0.366732	NA
ENSG00000183475	1023.83	0.0873609	0.190472	0.0582193	0.159597	0.458654	0.646483	0.896916
ENSG00000196639	16.7917	1.75792	1.23143	0.0582323	0.274574	1.42755	0.153422	0.509827
ENSG00000231566	47.3563	0.821737	0.775914	0.0582606	0.268659	1.05906	0.289574	0.674646
ENSG00000273394	5.15948	1.50456	1.36942	0.0582744	0.273593	1.09869	0.271903	NA
ENSG00000229847	3.96541	4.44591	2.18756	0.0582848	0.278178	2.03236	0.042117	NA
ENSG00000269968	234.175	0.210337	0.469182	0.0582991	0.236334	0.448305	0.653933	0.899971
ENSG00000134962	5.33352	3.76903	2.04249	0.0583002	0.277769	1.84531	0.0649924	NA
ENSG00000237296	831.709	0.133101	0.300494	0.0583392	0.207954	0.442942	0.657808	0.900751
ENSG00000124721	3.85905	2.02729	1.65856	0.0583812	0.275517	1.22232	0.221589	NA
ENSG00000071203	3.78368	2.97082	1.95542	0.058419	0.276989	1.51927	0.128694	NA
ENSG00000276840	6.5278	1.91228	1.58813	0.0584229	0.275422	1.20411	0.228548	NA
ENSG00000126226	2727.35	0.0929449	0.201535	0.0584431	0.160554	0.461184	0.644666	0.896191
ENSG00000259826	10.9408	0.866498	1.07699	0.0584593	0.269639	0.804557	0.421075	NA
ENSG00000148704	15.7618	1.42248	1.2368	0.0584992	0.273327	1.15013	0.250091	NA
ENSG00000107862	3166.29	0.094377	0.213295	0.05853	0.1709	0.442472	0.658148	0.900934
ENSG00000183943	5687.86	0.147909	0.315384	0.0585562	0.217055	0.468981	0.639083	0.893141
ENSG00000186510	32.8136	0.381966	0.633583	0.0585636	0.256378	0.602867	0.546597	0.849916
ENSG00000124299	2665.61	0.0943723	0.221066	0.0585652	0.170032	0.426897	0.669455	0.904825
ENSG00000158882	942.09	0.132208	0.323472	0.0585722	0.206931	0.408715	0.682749	0.909323
ENSG00000162517	1911.91	0.116528	0.286592	0.0585919	0.195753	0.4066	0.684302	0.909833
ENSG00000145721	32.0886	1.41235	1.0497	0.0586176	0.273197	1.34548	0.178471	0.546387
ENSG00000214940	107.137	7.30801	2.19272	0.0586506	0.279122	3.33285	0.000859609	0.0170385
ENSG00000214866	7.39969	1.07081	1.14174	0.058652	0.271461	0.937873	0.34831	NA
ENSG00000041357	7750.73	0.0984297	0.204751	0.0586542	0.162373	0.480728	0.63071	0.888874
ENSG00000241764	47.9884	0.269248	0.544419	0.0586572	0.246103	0.49456	0.620911	0.885323
ENSG00000173540	850.322	0.138666	0.336661	0.0586676	0.210587	0.411886	0.680423	0.908054
ENSG00000259877	107.701	0.181912	0.402883	0.0586725	0.228721	0.451527	0.65161	0.898975
ENSG00000106565	15.3492	0.56633	0.814423	0.0586926	0.264035	0.695376	0.48682	NA
ENSG00000117016	2345.77	0.115441	0.276502	0.0587078	0.195633	0.417507	0.676308	0.906902
ENSG00000163539	3685.83	0.0872762	0.203948	0.0587418	0.164262	0.427934	0.668699	0.904565
ENSG00000233859	8.10552	1.09116	1.17069	0.0587458	0.271636	0.93206	0.351305	NA
ENSG00000197614	29.283	2.13453	1.19243	0.0587665	0.275051	1.79007	0.0734421	0.344376
ENSG00000143921	4.17924	2.39122	1.78261	0.0588001	0.276477	1.34141	0.179786	NA
ENSG00000103174	397.352	0.20873	0.464873	0.0588069	0.23565	0.449005	0.653428	0.899636
ENSG00000095303	73.0637	0.360033	0.618209	0.0588121	0.254977	0.58238	0.560311	0.85866
ENSG00000128342	235.103	0.171254	0.365539	0.0588198	0.22497	0.468497	0.639429	0.893168
ENSG00000070193	19.9912	0.864101	0.946548	0.0588495	0.269197	0.912898	0.361296	0.736897
ENSG00000272540	99.207	0.214943	0.462823	0.0588732	0.236671	0.464416	0.64235	0.894869
ENSG00000173653	1003.48	0.193609	0.441448	0.0588737	0.232072	0.438578	0.660968	0.901324
ENSG00000126456	2740.18	0.0931273	0.21913	0.0588794	0.170007	0.424987	0.670846	0.905051
ENSG00000100243	5495.19	0.0948838	0.177913	0.0589168	0.147781	0.533316	0.593815	0.8753
ENSG00000139160	74.1054	0.291444	0.507029	0.0589203	0.248766	0.574807	0.565422	0.862033
ENSG00000135837	3335.7	0.108441	0.243924	0.0589212	0.185156	0.444568	0.656632	0.900751
ENSG00000110195	24.541	0.436697	0.697082	0.0589255	0.259285	0.626464	0.531011	0.84332
ENSG00000078246	1504.68	0.0880331	0.193417	0.0589723	0.16042	0.455147	0.649003	0.897703
ENSG00000111412	3973.4	0.0871285	0.169196	0.0589991	0.144803	0.514956	0.606584	0.879641
ENSG00000127377	20.0315	0.432061	0.704766	0.0590057	0.259088	0.613056	0.539839	0.846508
ENSG00000184860	80.6104	2.06053	1.28075	0.059033	0.275234	1.60884	0.107652	0.425769
ENSG00000214114	1536.14	0.104412	0.24856	0.0590368	0.182696	0.420068	0.674436	0.906216
ENSG00000083750	240.643	0.139152	0.319459	0.059048	0.210533	0.435588	0.663136	0.902233
ENSG00000169246	742.606	0.277785	0.510073	0.0590697	0.247058	0.544598	0.58603	0.872909
ENSG00000237438	10.4034	0.933916	1.03708	0.0590797	0.270306	0.900522	0.367842	NA
ENSG00000186501	886.199	0.200403	0.451276	0.0590964	0.233666	0.444081	0.656984	0.900751
ENSG00000170315	20662.4	0.0995824	0.239313	0.0591181	0.178026	0.416118	0.677323	0.907228
ENSG00000169976	2437.92	0.136425	0.330537	0.0591283	0.20889	0.412736	0.6798	0.907877
ENSG00000213402	9.96646	3.71847	1.9665	0.0591354	0.277836	1.89091	0.0586365	NA
ENSG00000138069	6255.33	0.0805288	0.166678	0.0591562	0.145146	0.483141	0.628996	0.888467
ENSG00000287677	3.43639	2.85408	1.92534	0.0591783	0.277054	1.48238	0.138239	NA
ENSG00000263809	34.873	4.40403	1.71165	0.0591883	0.277429	2.57298	0.0100827	0.101861
ENSG00000126768	2028.18	0.128135	0.300726	0.0591947	0.203937	0.426085	0.670046	0.904889
ENSG00000136643	1621.57	0.0894353	0.186248	0.0592082	0.157029	0.480195	0.631089	0.888898
ENSG00000185088	2515.76	0.108769	0.243675	0.0592292	0.189104	0.44637	0.65533	0.900614
ENSG00000108515	312.057	0.0975719	0.238384	0.0592353	0.18058	0.409305	0.682316	0.908885
ENSG00000186517	8.79794	2.88192	1.55562	0.0592599	0.276378	1.85259	0.0639412	NA
ENSG00000197124	928.158	0.103849	0.232788	0.0592688	0.181428	0.446109	0.655518	0.90067
ENSG00000198944	9.21497	1.2044	1.14276	0.0592721	0.272536	1.05394	0.291912	NA
ENSG00000259660	14.1644	1.76761	1.14211	0.0592819	0.27445	1.54767	0.121702	NA
ENSG00000119414	4796.55	0.0749617	0.143745	0.0593093	0.127499	0.521489	0.602026	0.877506
ENSG00000213885	27.4312	0.357536	0.610134	0.0593107	0.254532	0.585996	0.557878	0.856829
ENSG00000278845	3712.75	0.0777402	0.154239	0.0593152	0.134709	0.504023	0.614245	0.883238
ENSG00000226816	36.2669	2.23134	1.62858	0.0593335	0.27675	1.37011	0.170652	0.534949
ENSG00000129351	38028.6	0.0910445	0.207989	0.0593533	0.163768	0.437737	0.661577	0.9015
ENSG00000173548	2037.11	0.114768	0.277157	0.0593671	0.192593	0.414091	0.678807	0.907502
ENSG00000260190	4.85298	2.15989	1.58875	0.0593771	0.275479	1.35949	0.173991	NA
ENSG00000174851	1820.94	0.124096	0.301497	0.0593905	0.200516	0.411599	0.680634	0.908086
ENSG00000063244	11348.2	0.131079	0.310624	0.0594062	0.203897	0.421986	0.673035	0.906081
ENSG00000117419	2559.28	0.0959228	0.223039	0.0594082	0.170979	0.430071	0.667144	0.903454
ENSG00000161981	1242.82	0.188626	0.431066	0.0594334	0.230392	0.437582	0.66169	0.9015
ENSG00000273893	22.9434	0.422461	0.695453	0.0594641	0.25853	0.607461	0.543545	0.848153
ENSG00000126749	2396.46	0.117787	0.286245	0.0594647	0.195843	0.411489	0.680714	0.908086
ENSG00000078061	1805.42	0.106327	0.25188	0.059515	0.185265	0.422132	0.672929	0.906077
ENSG00000286403	35.1699	0.736623	0.792088	0.0595642	0.267805	0.929976	0.352383	0.729118
ENSG00000176853	2095.49	0.108169	0.219099	0.0595697	0.173201	0.493699	0.621518	0.885544
ENSG00000283415	7.45743	1.08328	1.12512	0.0595778	0.271733	0.962815	0.33564	NA
ENSG00000261644	4.04333	4.27346	2.13182	0.0595823	0.278564	2.00461	0.0450048	NA
ENSG00000259673	49.7508	0.341296	0.557697	0.0595975	0.253211	0.611973	0.540555	0.846893
ENSG00000243927	2940.47	0.088776	0.193954	0.0596135	0.158879	0.457715	0.647157	0.897173
ENSG00000101935	2821.73	0.126297	0.27816	0.0596362	0.202025	0.454044	0.649797	0.898252
ENSG00000227288	13.4411	0.78317	0.958238	0.0596732	0.268531	0.817301	0.413756	NA
ENSG00000079134	2359.48	0.0846468	0.177947	0.0596916	0.150383	0.475685	0.634299	0.890677
ENSG00000198130	1423.47	0.103035	0.231336	0.0596941	0.182561	0.445391	0.656037	0.90067
ENSG00000183808	2847.65	0.0821071	0.1486	0.05971	0.131462	0.552536	0.580581	0.870688
ENSG00000105556	1979.19	0.0907559	0.194843	0.0597323	0.157947	0.465789	0.641367	0.894331
ENSG00000275807	24.6843	0.493563	0.708603	0.0597974	0.261424	0.69653	0.486097	0.818488
ENSG00000145147	821.771	0.135024	0.31265	0.0597978	0.207128	0.431868	0.665837	0.903013
ENSG00000123689	16.7728	1.11295	1.10919	0.0598118	0.27203	1.00339	0.315673	0.696867
ENSG00000008277	927.611	0.113208	0.251952	0.0598176	0.190343	0.449325	0.653197	0.899636
ENSG00000139146	30058.1	0.0805111	0.16376	0.0598328	0.141691	0.491642	0.622972	0.885691
ENSG00000154678	23.3219	0.816434	0.884211	0.0598724	0.26912	0.923347	0.355826	0.731983
ENSG00000263829	20.8478	0.467965	0.728362	0.0598957	0.260645	0.64249	0.520555	0.837133
ENSG00000135049	3990.4	0.089877	0.190558	0.0598964	0.160179	0.471651	0.637176	0.892014
ENSG00000171004	889.765	0.234048	0.44415	0.0599048	0.241325	0.526956	0.598224	0.877172
ENSG00000230445	84.5902	0.249508	0.494593	0.0599129	0.242973	0.504471	0.613931	0.883238
ENSG00000084774	10453.8	0.0811425	0.176132	0.0599381	0.148518	0.460691	0.64502	0.896198
ENSG00000236496	12.9556	0.716855	0.952029	0.0599403	0.267554	0.752976	0.451464	NA
ENSG00000167523	383.674	0.172504	0.396207	0.0599694	0.224504	0.43539	0.663279	0.902261
ENSG00000128918	8.04891	1.9587	1.45343	0.0599736	0.275742	1.34764	0.177773	NA
ENSG00000070018	5763.14	0.0995175	0.222396	0.0599743	0.174267	0.44748	0.654529	0.900364
ENSG00000229321	16.0711	0.513903	0.771546	0.0599976	0.262294	0.666069	0.505367	NA
ENSG00000173166	1722.27	0.162234	0.334785	0.0600131	0.223048	0.484591	0.627966	0.88765
ENSG00000092853	2516.54	0.117888	0.255872	0.0600235	0.194502	0.460731	0.644992	0.896198
ENSG00000130545	426.24	0.11856	0.277463	0.0600359	0.194436	0.427302	0.669159	0.904689
ENSG00000184924	855.76	0.114483	0.272896	0.0600546	0.191681	0.419513	0.674841	0.906481
ENSG00000178385	706.016	0.119719	0.266749	0.0600558	0.194552	0.448807	0.653571	0.899636
ENSG00000237361	11.0119	1.02094	0.994905	0.0600614	0.271235	1.02617	0.30481	NA
ENSG00000177628	638.845	0.167779	0.385859	0.060073	0.222562	0.434821	0.663692	0.902261
ENSG00000125817	2217.66	0.133455	0.318408	0.0600925	0.205579	0.419133	0.675119	0.906608
ENSG00000236723	8.48482	0.927378	1.04245	0.0600976	0.270297	0.889617	0.373672	NA
ENSG00000040487	610.677	0.129475	0.306056	0.0601046	0.203104	0.423043	0.672264	0.905672
ENSG00000108352	717.603	0.101003	0.232959	0.0601108	0.177368	0.433564	0.664605	0.902541
ENSG00000108821	17484.6	2.43452	1.23331	0.0601613	0.275789	1.97398	0.0483839	0.273037
ENSG00000185722	3736.12	0.0977029	0.219615	0.060183	0.169888	0.444882	0.656405	0.90067
ENSG00000174371	2132.83	0.0869522	0.18306	0.0602205	0.151521	0.474992	0.634793	0.891022
ENSG00000137098	10.0241	0.756166	0.950721	0.0602279	0.268156	0.795361	0.426404	NA
ENSG00000111647	2173.2	0.123071	0.270423	0.0602358	0.19892	0.455106	0.649033	0.897703
ENSG00000122692	4414.53	0.0872955	0.180865	0.0602469	0.153772	0.482654	0.629341	0.888467
ENSG00000130303	1571.7	0.199162	0.384255	0.0602607	0.234189	0.518308	0.604244	0.879039
ENSG00000160256	1090.38	0.134809	0.321042	0.0603081	0.206474	0.41991	0.674551	0.906294
ENSG00000270106	7.97061	1.18982	1.13428	0.0603376	0.272485	1.04897	0.294192	NA
ENSG00000152147	800.238	0.0848897	0.177395	0.0603681	0.150327	0.478534	0.63227	0.889367
ENSG00000155897	331.866	0.212179	0.449734	0.0604004	0.235658	0.471786	0.637079	0.892014
ENSG00000196159	519.954	0.440238	0.569099	0.0604048	0.259529	0.773571	0.439185	0.788417
ENSG00000100197	14.7277	0.905939	1.05969	0.0604093	0.270401	0.854906	0.392603	NA
ENSG00000060339	6336.87	0.120131	0.261944	0.0604622	0.196436	0.458612	0.646513	0.896916
ENSG00000170791	1286.94	0.103017	0.238713	0.0604882	0.178163	0.431553	0.666066	0.903055
ENSG00000125872	45.909	0.999906	1.07183	0.0605113	0.271297	0.932894	0.350875	0.727465
ENSG00000197102	27489.4	0.114174	0.253275	0.0605703	0.190761	0.450792	0.65214	0.899172
ENSG00000123136	3980.05	0.123669	0.2869	0.060581	0.196324	0.431051	0.666431	0.903284
ENSG00000189376	727.968	0.0987538	0.218702	0.0605854	0.17231	0.451545	0.651597	0.898975
ENSG00000102904	16.2012	0.801119	0.930021	0.0605861	0.268843	0.861399	0.389018	NA
ENSG00000105656	815.475	0.101365	0.243964	0.0606134	0.180996	0.415494	0.677781	0.907238
ENSG00000152380	22.6976	0.613552	0.757516	0.0606251	0.265342	0.809953	0.417967	0.774065
ENSG00000166816	478.787	0.717786	0.674108	0.0606539	0.267452	1.06479	0.286969	0.672788
ENSG00000136193	9147.22	0.103265	0.215029	0.0606944	0.174845	0.480237	0.631059	0.888898
ENSG00000214439	13.3667	0.837657	1.03797	0.0607611	0.269621	0.807018	0.419656	NA
ENSG00000196867	429.778	1.42681	0.801315	0.060763	0.273075	1.78059	0.0749795	0.348518
ENSG00000152689	10.608	1.40968	1.17833	0.0607894	0.27355	1.19634	0.231565	NA
ENSG00000198887	2874.06	0.0978588	0.212932	0.0607966	0.171401	0.459577	0.64582	0.896452
ENSG00000235008	9.0491	0.936839	1.02861	0.0608131	0.270497	0.910784	0.362409	NA
ENSG00000263766	14.7301	0.590226	0.796944	0.0608171	0.264675	0.740612	0.458929	NA
ENSG00000005381	6.82021	3.79017	1.95599	0.0608603	0.278322	1.93773	0.0526564	NA
ENSG00000255439	52.861	0.407813	0.607632	0.0608604	0.257531	0.671151	0.502125	0.825785
ENSG00000227141	3.46987	2.4942	1.78209	0.060866	0.276985	1.39959	0.161636	NA
ENSG00000060237	14047.2	0.0946858	0.216431	0.0608798	0.174736	0.437487	0.661758	0.9015
ENSG00000113205	158.375	0.310148	0.492826	0.0609242	0.250224	0.629326	0.529136	0.842596
ENSG00000149716	552.646	0.123316	0.288038	0.0609312	0.197393	0.428123	0.668561	0.904565
ENSG00000166946	914.738	0.0899839	0.19132	0.0609328	0.157293	0.470333	0.638117	0.892586
ENSG00000281731	7.23645	1.09558	1.13653	0.060992	0.271912	0.963967	0.335063	NA
ENSG00000214960	67.3966	0.3196	0.52677	0.0610049	0.251101	0.606717	0.544039	0.848588
ENSG00000287837	14.0276	0.588406	0.826463	0.0610095	0.264622	0.711957	0.476491	NA
ENSG00000036549	3330.9	0.100585	0.222123	0.0610185	0.177321	0.452835	0.650668	0.898632
ENSG00000237452	4.47448	2.21831	1.69191	0.0610488	0.276783	1.31113	0.189815	NA
ENSG00000070669	8126.54	0.157547	0.342176	0.061053	0.218253	0.460427	0.64521	0.896319
ENSG00000172738	21.4635	0.60874	0.871402	0.061057	0.26538	0.698575	0.484817	0.818182
ENSG00000262712	13.0107	0.893538	1.07486	0.0610598	0.270347	0.831307	0.4058	NA
ENSG00000112309	93.9709	0.226498	0.454294	0.0610777	0.238255	0.498571	0.618081	0.884075
ENSG00000008517	67.2274	0.573371	0.710067	0.0610951	0.264299	0.807489	0.419385	0.775241
ENSG00000151474	1512.18	0.121938	0.272473	0.0610957	0.195936	0.447523	0.654497	0.900364
ENSG00000177076	357.394	0.210657	0.430427	0.0611406	0.234877	0.489415	0.624548	0.886472
ENSG00000245651	9.69172	1.9634	1.33432	0.0611749	0.275667	1.47147	0.141165	NA
ENSG00000187838	1446.77	0.110463	0.255495	0.0611763	0.184953	0.432349	0.665488	0.902788
ENSG00000230149	8.45611	1.0602	1.14367	0.0611895	0.271814	0.927022	0.353915	NA
ENSG00000132323	908.254	0.107714	0.237157	0.0611906	0.179816	0.454189	0.649693	0.898179
ENSG00000177992	5.12572	1.59256	1.38323	0.0611986	0.274888	1.15133	0.249595	NA
ENSG00000105866	2250.95	0.122827	0.264492	0.0612313	0.196767	0.464389	0.642369	0.894869
ENSG00000143819	2955.95	0.109036	0.251649	0.0612614	0.183678	0.433285	0.664808	0.902545
ENSG00000072736	2525.44	0.0859753	0.172345	0.0612634	0.146251	0.498856	0.617881	0.884075
ENSG00000126562	76.4725	0.300117	0.493608	0.0612824	0.249015	0.608005	0.543184	0.848038
ENSG00000174977	19.7966	0.534237	0.739095	0.061284	0.26305	0.722826	0.469787	0.80795
ENSG00000122566	70601.3	0.0688361	0.134504	0.0612964	0.120666	0.511778	0.608806	0.881151
ENSG00000215440	1358.94	0.0991314	0.229861	0.0613081	0.174826	0.431268	0.666274	0.903188
ENSG00000185883	5359.98	0.0911206	0.194696	0.0613461	0.159027	0.468014	0.639775	0.893398
ENSG00000134757	6.70371	2.86666	1.62092	0.0613648	0.277096	1.76854	0.0769707	NA
ENSG00000159210	1888.96	0.108467	0.247894	0.0613722	0.182793	0.437556	0.661708	0.9015
ENSG00000188996	8.32869	1.16968	1.20379	0.0613901	0.272753	0.971664	0.331218	NA
ENSG00000008294	4394.42	0.131478	0.282749	0.0613974	0.20395	0.464999	0.641932	0.894622
ENSG00000225778	6.04024	2.36128	1.71652	0.0614162	0.277287	1.37562	0.16894	NA
ENSG00000110375	9.52829	0.96933	1.06084	0.0614184	0.271153	0.913735	0.360856	NA
ENSG00000213943	8.48732	1.21694	1.12387	0.0614266	0.27288	1.08281	0.278895	NA
ENSG00000159714	129.238	0.187876	0.3803	0.0614396	0.228548	0.494021	0.621291	0.885544
ENSG00000219481	940.233	0.109577	0.248369	0.0614429	0.183818	0.441187	0.659078	0.900958
ENSG00000171940	7095.5	0.145772	0.28615	0.0614442	0.207934	0.509425	0.610454	0.882144
ENSG00000260342	28.728	0.810413	0.985696	0.0615005	0.269394	0.822174	0.410978	0.769814
ENSG00000151366	3107.59	0.0971096	0.216149	0.0615068	0.167971	0.449271	0.653236	0.899636
ENSG00000100304	7232.51	0.1176	0.270369	0.0615287	0.190473	0.43496	0.663592	0.902261
ENSG00000186654	506.578	0.101839	0.227835	0.061529	0.17446	0.446987	0.654884	0.900505
ENSG00000143369	83.1865	0.597876	0.784074	0.0615334	0.265093	0.762524	0.445747	0.792905
ENSG00000102032	356.512	0.159092	0.325403	0.0615546	0.217997	0.488909	0.624906	0.886472
ENSG00000281566	598.188	0.126155	0.27958	0.0615632	0.199554	0.451232	0.651822	0.899143
ENSG00000177732	5742.17	0.0927238	0.201645	0.0615647	0.160702	0.459837	0.645633	0.896436
ENSG00000188566	908.583	0.174862	0.394424	0.0616628	0.224092	0.443335	0.657524	0.900751
ENSG00000197062	601.083	0.137595	0.29682	0.0616632	0.206699	0.463563	0.642961	0.895373
ENSG00000137825	9.72305	0.840006	1.02055	0.0616724	0.269676	0.823088	0.410458	NA
ENSG00000158716	566.131	0.118996	0.274427	0.0616761	0.192718	0.433616	0.664567	0.902541
ENSG00000135164	3869.11	0.0968969	0.205477	0.0616901	0.167348	0.47157	0.637234	0.892014
ENSG00000280710	6.05149	1.83824	1.40997	0.0617242	0.275629	1.30375	0.19232	NA
ENSG00000148331	1071.47	0.0974856	0.230165	0.0617379	0.174647	0.423548	0.671896	0.905498
ENSG00000182492	710.272	1.7052	1.08804	0.0617776	0.274879	1.56722	0.117064	0.446086
ENSG00000166278	29.9794	0.372407	0.599151	0.0617925	0.255246	0.621558	0.534232	0.843769
ENSG00000081842	140.86	0.971097	1.0947	0.0618539	0.271579	0.887091	0.37503	0.747486
ENSG00000223559	7.77221	1.01895	1.07325	0.061892	0.27156	0.949407	0.342413	NA
ENSG00000180008	2700.67	0.177784	0.345316	0.0618921	0.225725	0.514845	0.606661	0.879641
ENSG00000230042	30.6582	0.333256	0.58895	0.0619716	0.251908	0.565847	0.571498	0.86479
ENSG00000141258	1699.64	0.0870866	0.181831	0.0619796	0.150732	0.478943	0.631979	0.889347
ENSG00000253348	13.4388	1.92353	1.38199	0.0620053	0.276176	1.39186	0.163966	NA
ENSG00000011258	6112.9	0.100713	0.236506	0.0620285	0.182621	0.425834	0.670228	0.904889
ENSG00000085117	285.623	0.238104	0.446116	0.0620297	0.240096	0.533727	0.59353	0.875254
ENSG00000261241	59.4473	0.379256	0.607397	0.0620374	0.255744	0.624396	0.532368	0.843324
ENSG00000151014	926.559	0.146753	0.308406	0.0620413	0.211597	0.475843	0.634186	0.89059
ENSG00000181754	294.389	0.126148	0.28474	0.0620523	0.197962	0.44303	0.657744	0.900751
ENSG00000104472	1760.8	0.085686	0.177779	0.0620576	0.148362	0.481981	0.62982	0.888467
ENSG00000166266	2796.39	0.0981224	0.208761	0.0620693	0.167527	0.470022	0.638339	0.892824
ENSG00000283041	547.324	0.117198	0.244068	0.0620872	0.187824	0.480187	0.631094	0.888898
ENSG00000131966	1739.6	0.0928175	0.19059	0.0620989	0.157011	0.487	0.626258	0.886817
ENSG00000221949	9.01079	1.19725	1.23757	0.0621038	0.273312	0.967424	0.333332	NA
ENSG00000144908	65.0683	0.284466	0.508627	0.0621186	0.247063	0.559282	0.575969	0.8681
ENSG00000130985	23823.8	0.102646	0.220747	0.062122	0.175396	0.464996	0.641935	0.894622
ENSG00000260806	40.5929	0.323348	0.56836	0.0621695	0.251149	0.568913	0.569415	0.863537
ENSG00000104112	3796.91	0.0883837	0.179901	0.0621906	0.152311	0.491291	0.623221	0.885711
ENSG00000140323	102.194	0.37915	0.656299	0.0622024	0.255764	0.57771	0.56346	0.861076
ENSG00000172172	2263.17	0.104151	0.234476	0.0622242	0.176305	0.444185	0.656909	0.900751
ENSG00000155545	2392.94	0.0907661	0.18646	0.0622258	0.155727	0.486786	0.62641	0.8869
ENSG00000103043	3452.68	0.102475	0.231326	0.0622287	0.174874	0.442989	0.657773	0.900751
ENSG00000101181	718.095	0.119957	0.274948	0.0622476	0.192583	0.436291	0.662626	0.901752
ENSG00000111181	18.1098	0.572875	0.830009	0.0623045	0.264444	0.690203	0.490067	0.819296
ENSG00000228168	4.53726	3.82785	2.01536	0.062326	0.279041	1.89933	0.0575205	NA
ENSG00000092529	16.9179	0.748084	0.887279	0.0623269	0.268039	0.843121	0.399161	0.764261
ENSG00000015285	24.3008	0.426795	0.68987	0.062337	0.258564	0.618661	0.53614	0.845142
ENSG00000130182	10525.3	0.12393	0.286299	0.0623476	0.196105	0.432871	0.665108	0.902772
ENSG00000072062	2727.41	0.0885091	0.183333	0.0623503	0.151483	0.482779	0.629253	0.888467
ENSG00000105127	2149.2	0.0962987	0.207961	0.0623832	0.164138	0.463062	0.64332	0.895523
ENSG00000168872	3162.5	0.101239	0.225467	0.0624401	0.172474	0.449021	0.653416	0.899636
ENSG00000215424	255.607	0.164931	0.332585	0.0624523	0.219674	0.495906	0.619961	0.884773
ENSG00000253159	47.061	0.619119	0.697526	0.0624686	0.265435	0.887593	0.37476	0.74724
ENSG00000256969	10.8193	0.990968	1.11752	0.0624717	0.271664	0.886758	0.375209	NA
ENSG00000053501	265.101	0.146624	0.304196	0.0624842	0.210803	0.482004	0.629803	0.888467
ENSG00000155906	1113.92	0.12614	0.263808	0.0624851	0.197686	0.47815	0.632543	0.889501
ENSG00000099992	276.749	0.121487	0.264951	0.0625399	0.193593	0.458528	0.646573	0.896916
ENSG00000085872	5724.42	0.0875437	0.163305	0.0625407	0.13983	0.536074	0.591908	0.874646
ENSG00000165891	1961.44	0.163826	0.348932	0.0625844	0.217219	0.469507	0.638707	0.892949
ENSG00000149735	17.1673	0.798053	0.953728	0.0626076	0.269251	0.836773	0.40272	0.766105
ENSG00000223653	6.39198	2.37156	1.63723	0.0626106	0.277479	1.44852	0.147472	NA
ENSG00000011485	5019.42	0.0899388	0.17015	0.062623	0.14373	0.528584	0.597094	0.876842
ENSG00000171766	935.938	0.156288	0.329212	0.0626376	0.215617	0.474732	0.634978	0.891022
ENSG00000263327	24.6904	0.409181	0.663258	0.0626484	0.257517	0.616926	0.537283	0.845186
ENSG00000115841	80.7786	0.236411	0.441025	0.0626757	0.239402	0.536049	0.591925	0.874646
ENSG00000272142	58.5909	0.234306	0.453852	0.0626849	0.238962	0.516259	0.605673	0.879505
ENSG00000138785	667.648	0.0931526	0.192402	0.0626895	0.158516	0.484155	0.628276	0.887943
ENSG00000283050	445.569	0.244965	0.482446	0.0626915	0.240819	0.507756	0.611624	0.88257
ENSG00000179869	7.69584	1.48674	1.19191	0.0627053	0.274799	1.24735	0.212268	NA
ENSG00000108947	1018.38	0.0903688	0.19106	0.0627121	0.157034	0.472987	0.636223	0.891653
ENSG00000161896	26.9662	1.38617	1.09304	0.0627195	0.274253	1.26818	0.204735	0.579617
ENSG00000186352	55.9406	0.350995	0.557347	0.0627237	0.253547	0.629759	0.528852	0.842484
ENSG00000169908	58.6313	1.63339	1.08734	0.0627479	0.274915	1.50219	0.133048	0.475001
ENSG00000125841	1036.37	0.0956032	0.202743	0.0627613	0.162241	0.471549	0.637249	0.892014
ENSG00000273783	19.6421	0.523684	0.720576	0.0627988	0.262825	0.726758	0.467374	0.807312
ENSG00000179010	12873.4	0.0805729	0.145987	0.0628358	0.128503	0.55192	0.581003	0.87078
ENSG00000129226	8.40158	1.28972	1.13316	0.0628534	0.273666	1.13817	0.25505	NA
ENSG00000225110	15.2586	1.49367	1.35689	0.0628583	0.275344	1.1008	0.270982	NA
ENSG00000182117	3309.82	0.128239	0.294937	0.0628608	0.198836	0.434801	0.663707	0.902261
ENSG00000161955	69.8058	0.232604	0.471214	0.0629095	0.238328	0.493627	0.62157	0.885544
ENSG00000150764	1332.8	0.126018	0.273261	0.0629124	0.197152	0.461164	0.644681	0.896191
ENSG00000225200	33.2178	0.328978	0.55724	0.0629269	0.251423	0.59037	0.554942	0.855153
ENSG00000005700	2952.05	0.109979	0.22803	0.0629279	0.181819	0.4823	0.629593	0.888467
ENSG00000183682	28.0704	0.381455	0.636725	0.0629447	0.255727	0.599088	0.549114	0.851306
ENSG00000093072	2974.06	0.308069	0.483112	0.0629514	0.250261	0.637678	0.523684	0.838962
ENSG00000232499	16.4848	0.75148	0.846403	0.0629613	0.268319	0.887852	0.37462	NA
ENSG00000261408	245.796	0.40485	0.593459	0.0629697	0.257425	0.682187	0.495121	0.821712
ENSG00000182645	98.9648	0.30274	0.495221	0.0629893	0.248813	0.611323	0.540986	0.84703
ENSG00000281376	9.1652	1.1932	1.09332	0.0630079	0.273233	1.09136	0.275116	NA
ENSG00000286619	184.87	1.8273	0.884457	0.0630354	0.274689	2.06602	0.0388271	0.240355
ENSG00000142751	1053.15	0.0906881	0.186538	0.0630579	0.153803	0.486164	0.626851	0.887118
ENSG00000184949	171.105	0.17293	0.369931	0.0630603	0.222165	0.467466	0.640167	0.893516
ENSG00000197021	775.121	0.105561	0.231396	0.0630616	0.176154	0.456193	0.648251	0.897325
ENSG00000253320	105.645	0.258871	0.503418	0.0630825	0.243069	0.514226	0.607094	0.879641
ENSG00000205903	899.873	0.154999	0.350673	0.0631114	0.215676	0.442005	0.658485	0.900958
ENSG00000206560	3866.01	0.089232	0.1701	0.0631247	0.146747	0.524585	0.599872	0.877288
ENSG00000105641	101.439	0.390516	0.562518	0.0631302	0.256449	0.69423	0.487538	0.818719
ENSG00000273485	5.65493	1.57873	1.30611	0.0631414	0.275019	1.20873	0.226767	NA
ENSG00000158864	5328.96	0.107959	0.224292	0.0631614	0.173844	0.481335	0.630278	0.888683
ENSG00000281849	8.13449	1.13101	1.19145	0.0631966	0.272941	0.949269	0.342484	NA
ENSG00000076864	619.85	0.127985	0.268183	0.0631968	0.198019	0.477232	0.633197	0.889845
ENSG00000136840	656.081	0.155484	0.352286	0.0632277	0.216111	0.441358	0.658953	0.900958
ENSG00000185634	20.7525	1.13956	0.992426	0.0632328	0.272901	1.14826	0.250862	0.634289
ENSG00000139044	1045.7	0.0900067	0.182973	0.0632507	0.152797	0.491912	0.622781	0.885564
ENSG00000101574	748.721	0.0957564	0.196441	0.0632881	0.161498	0.487456	0.625935	0.886817
ENSG00000166922	925.676	0.189685	0.390408	0.0633046	0.227634	0.485863	0.627064	0.887166
ENSG00000109016	540.26	0.117714	0.262522	0.0633468	0.188838	0.448397	0.653866	0.899951
ENSG00000104381	1329.64	0.174236	0.384382	0.0633472	0.222327	0.453287	0.650342	0.898577
ENSG00000196754	5.0957	2.40001	1.66231	0.063378	0.277642	1.44378	0.148801	NA
ENSG00000101898	55.9735	0.310363	0.513865	0.0633812	0.249815	0.603977	0.545859	0.849812
ENSG00000196381	20.6104	0.637659	0.831314	0.0633876	0.266253	0.76705	0.443052	0.791081
ENSG00000105357	2460.42	0.0927776	0.173394	0.0633923	0.146486	0.535068	0.592603	0.874646
ENSG00000134438	5.55728	1.56958	1.30257	0.0634169	0.27505	1.20498	0.228209	NA
ENSG00000120333	1033.6	0.100358	0.215429	0.0634198	0.168318	0.465852	0.641322	0.894331
ENSG00000167202	1413.32	0.105142	0.235944	0.0634943	0.177919	0.44562	0.655872	0.90067
ENSG00000235001	6.01534	1.5171	1.33803	0.063495	0.274849	1.13383	0.256865	NA
ENSG00000141753	4878.72	0.12191	0.274904	0.0635229	0.192681	0.443465	0.657429	0.900751
ENSG00000172426	16.2946	0.917306	0.892879	0.0635333	0.270578	1.02736	0.304252	NA
ENSG00000143933	18042.8	0.084821	0.161681	0.0635799	0.138997	0.52462	0.599847	0.877288
ENSG00000224940	30.7234	0.478442	0.732242	0.0635991	0.261077	0.653394	0.513502	0.832599
ENSG00000109919	3928.16	0.0859048	0.165799	0.0636082	0.141325	0.518125	0.604371	0.879039
ENSG00000245105	19.3236	0.657921	0.844616	0.0636214	0.266659	0.778959	0.436004	0.787174
ENSG00000267281	17.5806	0.727829	0.911441	0.0636306	0.268166	0.798548	0.424553	0.778518
ENSG00000225774	12.7746	0.718023	0.899401	0.0636531	0.267871	0.798335	0.424676	NA
ENSG00000173567	13.8622	1.48121	1.34211	0.0637139	0.275466	1.10365	0.269746	NA
ENSG00000164440	10.9063	1.23792	1.06379	0.0637848	0.273453	1.16369	0.244551	NA
ENSG00000105369	10.4135	0.802575	0.953443	0.0637924	0.269418	0.841766	0.399919	NA
ENSG00000152292	3.96877	3.67755	1.96217	0.0638058	0.279267	1.87423	0.060899	NA
ENSG00000269907	4.27406	4.08706	2.0429	0.0638104	0.27993	2.00062	0.0454337	NA
ENSG00000257594	319.986	0.135631	0.293413	0.063815	0.202555	0.462252	0.643901	0.895715
ENSG00000185839	10.6314	0.840246	0.98217	0.0638497	0.269913	0.8555	0.392275	NA
ENSG00000168002	2759.75	0.155399	0.34394	0.0638647	0.21299	0.451821	0.651398	0.898897
ENSG00000122218	9797.37	0.0869533	0.168479	0.0638771	0.146867	0.516109	0.605778	0.879505
ENSG00000278000	22.2231	0.836299	0.911387	0.0638822	0.269842	0.917612	0.358822	0.735455
ENSG00000229590	24.3717	0.662534	0.77919	0.0639001	0.266848	0.850286	0.395166	0.762166
ENSG00000100028	5746.19	0.115421	0.259344	0.0639054	0.190174	0.445049	0.656285	0.90067
ENSG00000169682	1992.6	0.115769	0.25598	0.0639075	0.185565	0.452257	0.651084	0.898677
ENSG00000213222	6.55614	1.37576	1.27748	0.0639148	0.274624	1.07693	0.281511	NA
ENSG00000256542	47.259	0.372065	0.639938	0.0639338	0.255014	0.581408	0.560966	0.859223
ENSG00000229337	14.1725	0.931713	0.920352	0.0639368	0.270859	1.01234	0.311373	NA
ENSG00000282278	17.0499	18.3979	2.08058	0.0639383	0.281105	8.84265	9.34753e-19	6.03297e-16
ENSG00000186952	36.892	0.623963	0.730128	0.064001	0.265872	0.854594	0.392776	0.760422
ENSG00000183114	54.2206	0.297657	0.531362	0.0640178	0.248079	0.560177	0.575359	0.867662
ENSG00000170537	326.259	0.189501	0.358499	0.0640284	0.227167	0.528594	0.597087	0.876842
ENSG00000213740	26.4523	0.970699	0.850733	0.0640329	0.27121	1.14101	0.253864	0.636615
ENSG00000142606	28.4954	1.50107	1.12884	0.0640673	0.27504	1.32974	0.183603	0.552489
ENSG00000231006	6.01439	2.31796	1.49357	0.0640905	0.276943	1.55196	0.120673	NA
ENSG00000123405	89.8863	0.312379	0.489355	0.0641011	0.249711	0.638348	0.523247	0.838678
ENSG00000114480	717.841	0.260094	0.420435	0.0641052	0.242762	0.618631	0.53616	0.845142
ENSG00000187736	1872.92	0.100944	0.203434	0.0641077	0.168352	0.496198	0.619755	0.884645
ENSG00000258920	29.7063	0.645702	0.871881	0.0641095	0.266587	0.740585	0.458945	0.802404
ENSG00000169239	364.346	0.341612	0.483026	0.0641171	0.252641	0.707234	0.479421	0.814745
ENSG00000163170	1033.52	0.154107	0.342852	0.0641382	0.212875	0.449486	0.653081	0.899636
ENSG00000152433	60.2667	0.284403	0.517731	0.0641659	0.246237	0.549325	0.582783	0.871577
ENSG00000084463	9233.62	0.0857918	0.16418	0.0641936	0.143506	0.522547	0.60129	0.877288
ENSG00000280852	16.81	1.11883	0.957723	0.0641991	0.272846	1.16821	0.24272	0.624438
ENSG00000198929	355.203	0.196636	0.402319	0.0642087	0.229487	0.488756	0.625014	0.886472
ENSG00000173085	830.072	0.123921	0.275127	0.0643	0.193023	0.450412	0.652414	0.899308
ENSG00000146038	41.034	0.476448	0.625524	0.0643402	0.260744	0.761677	0.446253	0.792921
ENSG00000183230	68.0258	0.385412	0.564569	0.064386	0.255921	0.682666	0.494818	0.82165
ENSG00000196792	2638.53	0.118188	0.239223	0.0643965	0.187062	0.494048	0.621272	0.885544
ENSG00000139675	319.846	0.134298	0.28036	0.0644047	0.20082	0.479021	0.631924	0.889347
ENSG00000221909	618.388	0.105359	0.214907	0.0644463	0.173213	0.490257	0.623952	0.886144
ENSG00000255624	29.9412	1.64917	1.08436	0.0644824	0.275365	1.52087	0.128294	0.467317
ENSG00000118855	403.244	0.178556	0.376464	0.0644941	0.223476	0.474299	0.635287	0.891022
ENSG00000032444	4256.98	0.110266	0.243638	0.0645082	0.183653	0.452581	0.65085	0.898632
ENSG00000103599	59.7164	0.538448	0.637502	0.0645084	0.26328	0.844623	0.398322	0.763668
ENSG00000261787	51.5613	0.604102	0.709719	0.0646006	0.26548	0.851185	0.394667	0.761615
ENSG00000109501	1883.4	0.101496	0.204838	0.0646108	0.164599	0.495496	0.62025	0.884925
ENSG00000213300	92.5513	0.187274	0.373473	0.0646231	0.225997	0.50144	0.616062	0.883636
ENSG00000113119	706.188	0.149887	0.329105	0.0647014	0.209848	0.455437	0.648795	0.89765
ENSG00000197136	2655.78	0.177821	0.384519	0.0647068	0.222579	0.46245	0.643759	0.89571
ENSG00000176020	290.946	0.274793	0.522414	0.0647078	0.244902	0.526006	0.598884	0.877228
ENSG00000185271	6.12966	2.69755	1.61638	0.0647847	0.27791	1.66889	0.0951394	NA
ENSG00000181215	16.2215	0.973122	1.05313	0.0648112	0.27195	0.924032	0.35547	NA
ENSG00000259768	219.174	0.141322	0.307089	0.0648127	0.205256	0.460197	0.645375	0.896389
ENSG00000164663	1756.06	0.116523	0.247077	0.0648266	0.185414	0.471606	0.637208	0.892014
ENSG00000159348	541.565	0.116992	0.254793	0.0648895	0.185603	0.459164	0.646117	0.896721
ENSG00000171862	3321.41	0.141728	0.271999	0.0648961	0.20213	0.521063	0.602323	0.877655
ENSG00000225975	31.8005	0.432896	0.620122	0.0649077	0.258639	0.698082	0.485126	0.818182
ENSG00000164220	35.8335	2.15556	1.21365	0.064918	0.27678	1.77609	0.0757181	0.350828
ENSG00000263002	477.273	0.124735	0.261177	0.0649246	0.192791	0.477587	0.632944	0.889778
ENSG00000276231	9.50755	1.80291	1.20973	0.0649302	0.276217	1.49034	0.136135	NA
ENSG00000198216	81.3456	0.517609	0.643227	0.0649689	0.262496	0.804706	0.420989	0.776552
ENSG00000256269	2125.75	0.0881611	0.164471	0.064986	0.142499	0.536029	0.591939	0.874646
ENSG00000250669	5.02323	1.68653	1.42414	0.0649885	0.275983	1.18424	0.236317	NA
ENSG00000280152	24.9447	0.619472	0.81095	0.0649911	0.265789	0.763884	0.444936	0.792543
ENSG00000224389	32.2051	0.46168	0.721016	0.0650146	0.260208	0.640318	0.521966	0.83778
ENSG00000079931	287.532	0.34329	0.523241	0.0650215	0.252558	0.656084	0.51177	0.831227
ENSG00000104093	1420.42	0.162228	0.317805	0.0650555	0.218625	0.510463	0.609727	0.881522
ENSG00000243279	679.698	0.152217	0.298078	0.0650757	0.211334	0.510661	0.609589	0.881522
ENSG00000149577	945.872	0.09694	0.188183	0.0650803	0.156964	0.515137	0.606458	0.879641
ENSG00000183495	8274.12	0.0992027	0.196145	0.0651226	0.162288	0.505763	0.613023	0.883073
ENSG00000157823	2520.49	0.0917273	0.173311	0.0651284	0.149557	0.529263	0.596623	0.876697
ENSG00000172081	529.446	0.106901	0.216713	0.0651442	0.173931	0.493283	0.621813	0.885544
ENSG00000103522	35.6047	0.457151	0.712389	0.0651546	0.260075	0.641715	0.521058	0.837635
ENSG00000198673	45.2452	0.583915	0.673944	0.0651675	0.264707	0.866415	0.386263	0.756615
ENSG00000168826	226.045	0.1551	0.333285	0.0651757	0.211746	0.465368	0.641668	0.894444
ENSG00000129625	4184.43	0.0930919	0.175587	0.0652058	0.147144	0.530175	0.595991	0.876359
ENSG00000260306	9.33051	1.07602	1.04482	0.0652162	0.272508	1.02986	0.303076	NA
ENSG00000273001	16.8767	0.753048	0.828711	0.0652235	0.268717	0.908697	0.36351	0.738892
ENSG00000182183	13.0708	0.824437	0.922493	0.0653082	0.269763	0.893706	0.371479	NA
ENSG00000197785	2988.97	0.106265	0.226685	0.0653628	0.17314	0.46878	0.639227	0.893141
ENSG00000183305	12.9615	1.48556	1.094	0.0654123	0.275196	1.35791	0.174491	NA
ENSG00000127191	1540.75	0.117597	0.252437	0.0654822	0.184245	0.465847	0.641325	0.894331
ENSG00000168393	1681.84	0.171152	0.369195	0.0654833	0.219356	0.463581	0.642948	0.895373
ENSG00000198380	9051.07	0.1947	0.343571	0.0655189	0.227627	0.566693	0.570923	0.864286
ENSG00000146410	461.262	0.109585	0.225382	0.0655336	0.176312	0.486217	0.626814	0.887118
ENSG00000158985	2315.61	0.0940393	0.173878	0.0655442	0.1499	0.540835	0.588621	0.873468
ENSG00000128394	411.442	0.315076	0.46317	0.0655564	0.24976	0.680259	0.49634	0.822324
ENSG00000279198	61.5855	0.305722	0.549841	0.0655636	0.248429	0.556019	0.578198	0.869681
ENSG00000127311	352.084	0.347323	0.483193	0.0656569	0.252833	0.718808	0.472259	0.809441
ENSG00000010438	16.8688	1.71957	1.41288	0.0656808	0.277065	1.21707	0.223579	0.602576
ENSG00000196787	112.864	0.238394	0.458749	0.0656904	0.238235	0.519662	0.6033	0.878214
ENSG00000176933	10.0982	1.0368	1.01949	0.0657013	0.272406	1.01697	0.309166	NA
ENSG00000100097	782.923	0.550912	0.624022	0.0657376	0.263808	0.882839	0.377323	0.749912
ENSG00000151498	1936.1	0.122331	0.26609	0.0657433	0.18941	0.459736	0.645705	0.896436
ENSG00000159648	25.1236	0.40572	0.621846	0.0657734	0.257032	0.652444	0.514115	0.833082
ENSG00000157106	9850.47	0.115978	0.247559	0.0657779	0.186732	0.468487	0.639436	0.893168
ENSG00000120837	3082.34	0.0946633	0.179404	0.0657831	0.150921	0.527655	0.597739	0.876932
ENSG00000101213	5.65681	1.95801	1.43298	0.0658417	0.277153	1.36639	0.171817	NA
ENSG00000250608	23.9144	0.700059	0.768297	0.0658563	0.26761	0.911183	0.362199	0.737931
ENSG00000078814	28.14	0.502212	0.657396	0.0658708	0.262037	0.763942	0.444902	0.792543
ENSG00000105220	19028.5	0.116552	0.209345	0.065914	0.172187	0.556745	0.577701	0.869514
ENSG00000125651	3797.42	0.0906802	0.172752	0.0659214	0.145359	0.524916	0.599641	0.877288
ENSG00000169035	80.0946	0.799506	0.71356	0.0659567	0.269483	1.12045	0.262523	0.648162
ENSG00000116194	4.23044	4.80298	2.13428	0.0659752	0.281006	2.25039	0.024424	NA
ENSG00000116663	36.6189	0.524709	0.675389	0.0660088	0.262562	0.7769	0.437218	0.787683
ENSG00000258072	22.4201	0.569128	0.783543	0.0660091	0.264585	0.726351	0.467624	0.807312
ENSG00000198561	15251	0.109214	0.227967	0.0660112	0.176137	0.479078	0.631883	0.889347
ENSG00000011143	979.131	0.10578	0.222182	0.0660125	0.171664	0.476098	0.634005	0.890479
ENSG00000165325	10.1437	1.2638	1.1403	0.0660225	0.274363	1.1083	0.26773	NA
ENSG00000174502	3.6067	3.56952	1.89068	0.0660791	0.279606	1.88796	0.059032	NA
ENSG00000130119	4271.27	0.20274	0.353402	0.0660801	0.230122	0.57368	0.566184	0.862291
ENSG00000229335	59.1407	0.536541	0.768378	0.0661332	0.263542	0.698278	0.485004	0.818182
ENSG00000203644	114.023	0.166994	0.342895	0.0661679	0.217063	0.487011	0.62625	0.886817
ENSG00000163257	3425.8	0.1439	0.272477	0.0661697	0.203064	0.528118	0.597418	0.876932
ENSG00000226332	6.23056	1.40834	1.24806	0.0662227	0.275218	1.12842	0.259144	NA
ENSG00000169442	41.8193	0.951361	0.812724	0.0662292	0.271592	1.17058	0.241767	0.623598
ENSG00000253438	32.8655	0.475775	0.650213	0.066232	0.26075	0.731722	0.464338	0.806018
ENSG00000259370	18.4099	1.04418	0.903931	0.0662452	0.272544	1.15516	0.248026	0.631946
ENSG00000235172	7.67896	1.53359	1.2217	0.0662817	0.275855	1.25529	0.209372	NA
ENSG00000253831	9.25469	1.18245	1.07239	0.0662946	0.273842	1.10263	0.270188	NA
ENSG00000223940	7.77854	2.32475	1.64082	0.0663092	0.27868	1.41683	0.156534	NA
ENSG00000246145	6.47739	1.40574	1.22631	0.0663223	0.274914	1.14632	0.251662	NA
ENSG00000090263	1152.31	0.0999574	0.194161	0.0663252	0.160868	0.514817	0.606681	0.879641
ENSG00000259937	4.806	2.49121	1.6772	0.0663409	0.278739	1.48534	0.137455	NA
ENSG00000198858	3205.83	0.105492	0.218969	0.0663438	0.170164	0.481765	0.629973	0.888562
ENSG00000236698	25.2106	0.513996	0.681312	0.0663722	0.262291	0.75442	0.450597	0.795714
ENSG00000268009	9.82157	3.9875	1.87816	0.0663899	0.280185	2.12309	0.0337466	NA
ENSG00000142609	7.6861	2.03231	1.53068	0.0664741	0.278002	1.32771	0.184273	NA
ENSG00000269940	60.4463	0.264018	0.488647	0.0665089	0.242407	0.540303	0.588988	0.87373
ENSG00000279337	10.3276	1.13152	1.1498	0.0665183	0.27364	0.984102	0.325065	NA
ENSG00000240429	62.157	0.296357	0.48757	0.0665232	0.24715	0.607824	0.543304	0.848049
ENSG00000165527	5010.41	0.0900017	0.165321	0.066554	0.14403	0.544405	0.586163	0.873032
ENSG00000180773	1604.07	0.174742	0.321447	0.0665549	0.220192	0.543612	0.586709	0.873468
ENSG00000169231	181.386	0.478989	0.596919	0.0665589	0.261056	0.802436	0.422301	0.777332
ENSG00000143469	1274.48	0.175588	0.330322	0.0665858	0.219833	0.531565	0.595027	0.875756
ENSG00000111206	6683.32	0.107684	0.22353	0.0666007	0.171674	0.481742	0.629989	0.888562
ENSG00000171121	73.6622	0.244546	0.430878	0.0666087	0.239038	0.567551	0.57034	0.864077
ENSG00000188649	9.79163	0.979872	0.990285	0.0666197	0.27199	0.989485	0.322426	NA
ENSG00000198074	6.845	2.6836	1.59927	0.0666369	0.278467	1.67802	0.0933433	NA
ENSG00000136868	4638.84	0.0985806	0.19199	0.0666621	0.157256	0.513467	0.607625	0.879965
ENSG00000119929	991.088	0.11638	0.233805	0.0666877	0.180583	0.497766	0.618649	0.884215
ENSG00000107938	2000.56	0.108954	0.223394	0.0667163	0.173113	0.48772	0.625748	0.886816
ENSG00000267288	6.73965	1.57402	1.30286	0.0667274	0.276196	1.20812	0.227	NA
ENSG00000131669	1115.62	0.108574	0.219118	0.0667416	0.17283	0.495503	0.620245	0.884925
ENSG00000236360	11.2941	1.01337	0.98179	0.0667432	0.272147	1.03216	0.301995	NA
ENSG00000276040	4.79832	5.60157	2.20538	0.0667462	0.281561	2.53996	0.0110866	NA
ENSG00000256223	636.65	0.108527	0.215853	0.0667489	0.172653	0.502782	0.615117	0.883238
ENSG00000187608	390.881	0.134316	0.269755	0.0667493	0.19807	0.497918	0.618542	0.884215
ENSG00000144481	7.46794	1.29056	1.23773	0.0667506	0.274953	1.04268	0.297096	NA
ENSG00000243978	16.5153	0.794975	0.887177	0.0667763	0.269776	0.896073	0.370214	NA
ENSG00000231290	8.10132	1.19754	1.16344	0.0667807	0.274102	1.02931	0.303333	NA
ENSG00000131051	10204.1	0.105203	0.210998	0.0668168	0.166195	0.4986	0.618061	0.884075
ENSG00000111780	7.25973	3.63158	1.8926	0.0668227	0.280745	1.91883	0.0550062	NA
ENSG00000161133	16.057	0.864775	1.00775	0.0668792	0.270944	0.858121	0.390826	NA
ENSG00000136381	9123.63	0.114499	0.232719	0.0669022	0.179776	0.492004	0.622717	0.885544
ENSG00000138030	302.609	0.190898	0.39378	0.0669153	0.225612	0.484783	0.62783	0.88765
ENSG00000114638	12.6924	0.973236	0.97805	0.0669401	0.271908	0.995077	0.319699	NA
ENSG00000157426	905.821	0.143569	0.285688	0.066986	0.202856	0.502538	0.615289	0.883238
ENSG00000185933	16.2387	1.4193	1.02807	0.0669929	0.275788	1.38055	0.167418	NA
ENSG00000088386	111.917	0.297514	0.526407	0.0669985	0.247214	0.565178	0.571953	0.865178
ENSG00000198553	18.3711	0.53501	0.758412	0.0669987	0.263299	0.705435	0.48054	0.815825
ENSG00000183527	2291.86	0.13025	0.264208	0.0670063	0.189405	0.492981	0.622026	0.885544
ENSG00000197993	90.3484	0.388434	0.568958	0.0670343	0.255736	0.682712	0.494789	0.82165
ENSG00000198336	34.4314	0.945651	0.985993	0.0671067	0.271368	0.959085	0.337516	0.717437
ENSG00000010932	7.7741	1.80923	1.275	0.0671226	0.277328	1.41901	0.155897	NA
ENSG00000236064	11.8583	0.756443	0.877901	0.0671229	0.269088	0.86165	0.38888	NA
ENSG00000204604	885.095	0.10722	0.210673	0.0671232	0.170231	0.508941	0.610793	0.882383
ENSG00000260852	39.7236	0.476515	0.653421	0.0671754	0.260779	0.729262	0.465842	0.807223
ENSG00000214018	8.89183	1.20688	1.08925	0.0672779	0.274085	1.10799	0.267864	NA
ENSG00000205056	4.48738	4.83549	2.13232	0.0672843	0.281417	2.26771	0.0233468	NA
ENSG00000100644	14297.3	0.109152	0.202887	0.0672969	0.16689	0.537996	0.59058	0.874636
ENSG00000178977	14.3926	0.690844	0.883478	0.0673154	0.267798	0.781959	0.434239	NA
ENSG00000012174	1110.28	0.219736	0.401208	0.0673453	0.233348	0.547686	0.583908	0.871768
ENSG00000002933	10.6446	0.822707	0.929203	0.0673787	0.270202	0.88539	0.375946	NA
ENSG00000180988	5.31001	1.88955	1.46932	0.0674079	0.277656	1.286	0.198444	NA
ENSG00000125449	543.117	0.148406	0.314874	0.0674185	0.206232	0.471317	0.637414	0.892032
ENSG00000175198	2558.25	0.130426	0.258482	0.0674703	0.196143	0.504586	0.613849	0.883238
ENSG00000111832	1795.93	0.12123	0.252169	0.0674777	0.189788	0.480749	0.630695	0.888874
ENSG00000128739	34442.2	0.125215	0.250336	0.0674846	0.183984	0.500188	0.616943	0.883897
ENSG00000141376	909.069	0.101646	0.197139	0.0674861	0.163533	0.515607	0.606129	0.879541
ENSG00000172339	162.585	0.231913	0.453339	0.0675182	0.23616	0.511566	0.608955	0.881293
ENSG00000233966	47.5253	0.445435	0.59125	0.0675748	0.259178	0.753378	0.451223	0.796288
ENSG00000253953	543.634	0.241876	0.412986	0.0676086	0.238354	0.585676	0.558093	0.857084
ENSG00000007545	1930.08	0.109357	0.224955	0.0676451	0.172822	0.486127	0.626877	0.887118
ENSG00000105983	3046.48	0.11298	0.227379	0.0676588	0.175788	0.496881	0.619273	0.884618
ENSG00000213424	16.3923	1.59365	1.33636	0.0676679	0.277069	1.19253	0.233054	NA
ENSG00000215246	5.68281	1.70036	1.35222	0.067673	0.276744	1.25745	0.20859	NA
ENSG00000187105	11.6635	0.840744	0.904427	0.0676851	0.270681	0.929588	0.352584	NA
ENSG00000173559	147.344	0.171584	0.328834	0.0676981	0.21744	0.521795	0.601813	0.877415
ENSG00000287733	8.53703	1.29911	1.12196	0.0678111	0.274873	1.15789	0.246907	NA
ENSG00000183479	15.6823	0.80072	0.939301	0.0678188	0.269997	0.852464	0.393957	NA
ENSG00000271092	24.336	0.509909	0.734994	0.0678277	0.262294	0.693759	0.487833	0.818898
ENSG00000228784	20.2722	0.544592	0.707622	0.0678784	0.263633	0.769608	0.441532	0.790295
ENSG00000169504	31062.4	0.111676	0.217212	0.0678986	0.174975	0.514136	0.607157	0.879641
ENSG00000161277	296.086	0.149577	0.295929	0.067913	0.206363	0.505447	0.613245	0.883238
ENSG00000149548	226.4	0.296164	0.449157	0.067949	0.246798	0.659379	0.509652	0.830822
ENSG00000112029	2629.68	0.128398	0.233006	0.067953	0.178694	0.551051	0.581599	0.870999
ENSG00000268836	10.5572	0.939638	1.04039	0.0679759	0.271921	0.90316	0.366441	NA
ENSG00000271741	150.665	0.384565	0.63003	0.0679933	0.255499	0.610391	0.541603	0.84703
ENSG00000286753	18.9029	0.562595	0.729222	0.0680218	0.264158	0.771501	0.44041	0.789521
ENSG00000254004	2982.28	0.122785	0.236517	0.068036	0.186405	0.519139	0.603664	0.878524
ENSG00000130822	152.015	0.176015	0.335792	0.0680437	0.219148	0.524178	0.600155	0.877288
ENSG00000109066	1158.15	0.160718	0.337664	0.0680463	0.212249	0.47597	0.634096	0.890535
ENSG00000241553	4971.64	0.180486	0.355586	0.0680495	0.216665	0.507572	0.611754	0.88257
ENSG00000156735	2762.43	0.140523	0.266233	0.0680758	0.200308	0.527818	0.597626	0.876932
ENSG00000100147	1357.53	0.139529	0.283882	0.0680985	0.19962	0.491501	0.623072	0.885711
ENSG00000012963	2967.95	0.0999171	0.200629	0.0681058	0.161495	0.49802	0.61847	0.884215
ENSG00000204366	1138.78	0.193458	0.388425	0.0681282	0.224762	0.498057	0.618444	0.884215
ENSG00000168612	656.976	0.107312	0.207274	0.0681488	0.16828	0.517729	0.604647	0.879147
ENSG00000229259	9.77622	0.919628	0.997043	0.0681861	0.271663	0.922355	0.356343	NA
ENSG00000119927	1642.78	0.137479	0.289502	0.0682356	0.198097	0.474882	0.634871	0.891022
ENSG00000285761	4.1006	2.5896	1.74819	0.0682513	0.279472	1.4813	0.138526	NA
ENSG00000132661	632.911	0.167651	0.350005	0.068273	0.215471	0.478995	0.631942	0.889347
ENSG00000069509	832.528	0.203845	0.353418	0.0682995	0.228881	0.57678	0.564088	0.861469
ENSG00000111254	51.9134	0.36821	0.5904	0.0683177	0.254139	0.623662	0.53285	0.843441
ENSG00000122863	749.152	0.179384	0.372504	0.0683272	0.22096	0.481564	0.630116	0.888669
ENSG00000267534	694.065	0.136408	0.273517	0.0683834	0.198122	0.498719	0.617978	0.884075
ENSG00000228376	12.8424	1.27599	1.17061	0.068416	0.275069	1.09002	0.275704	NA
ENSG00000198618	475.261	0.110322	0.217543	0.0684804	0.171312	0.507127	0.612066	0.88257
ENSG00000168003	12419.3	0.171222	0.357708	0.0684952	0.217247	0.478664	0.632178	0.889367
ENSG00000141560	1052.35	0.102401	0.232043	0.0685965	0.176949	0.441302	0.658994	0.900958
ENSG00000198373	2496.09	0.111383	0.223148	0.0686097	0.172338	0.499144	0.617678	0.884075
ENSG00000095370	184.639	0.304816	0.460835	0.0686219	0.247736	0.661443	0.508328	0.829908
ENSG00000164920	5.51382	2.55488	1.6516	0.0686246	0.279621	1.54692	0.121883	NA
ENSG00000135185	607.505	0.117979	0.239529	0.0686318	0.180054	0.492544	0.622335	0.885544
ENSG00000280063	85.9069	0.203502	0.385461	0.068641	0.228106	0.527944	0.597538	0.876932
ENSG00000120899	219.773	0.144737	0.294916	0.0686574	0.202594	0.490773	0.623587	0.885843
ENSG00000160460	115.691	0.328984	0.482766	0.0686827	0.250446	0.681455	0.495583	0.822032
ENSG00000181915	2711.92	0.0879568	0.14467	0.0686908	0.128551	0.607981	0.5432	0.848038
ENSG00000158578	4.09931	2.34558	1.63442	0.0687046	0.279111	1.43511	0.151255	NA
ENSG00000187801	351.442	0.168544	0.322192	0.0687246	0.215575	0.523116	0.600894	0.877288
ENSG00000274099	8.39627	1.08519	1.11932	0.0687362	0.273707	0.96951	0.332291	NA
ENSG00000147439	644.926	0.138644	0.288449	0.0687381	0.198373	0.480654	0.630762	0.888874
ENSG00000235381	105.161	0.307925	0.487005	0.0687415	0.24795	0.632283	0.527202	0.841226
ENSG00000204837	19.5675	2.0116	1.46788	0.0687641	0.278966	1.37041	0.17056	0.534949
ENSG00000172974	58.0392	0.290391	0.473063	0.0687727	0.24568	0.613851	0.539314	0.846216
ENSG00000171044	288.511	0.148809	0.296422	0.0688075	0.205063	0.502017	0.615655	0.883443
ENSG00000145725	3321.91	0.111822	0.225341	0.0688106	0.173575	0.496236	0.619728	0.884645
ENSG00000228716	7842.01	0.17424	0.361177	0.0688265	0.218437	0.482423	0.629506	0.888467
ENSG00000181004	241.178	0.145748	0.283468	0.0688353	0.203324	0.514161	0.607139	0.879641
ENSG00000274276	6946.95	2.65769	1.47729	0.0688417	0.279954	1.79903	0.0720137	0.341519
ENSG00000105197	5202.82	0.11571	0.215917	0.0688441	0.168286	0.535902	0.592026	0.874646
ENSG00000157087	38.2971	0.550073	0.764488	0.0689159	0.264094	0.719531	0.471814	0.809021
ENSG00000198909	1544.69	0.116956	0.235305	0.0689347	0.178901	0.49704	0.619161	0.884603
ENSG00000075420	2939.95	0.0992685	0.183147	0.068937	0.155583	0.542015	0.587808	0.873468
ENSG00000068615	72.1894	0.221531	0.415809	0.0689829	0.232895	0.532772	0.594191	0.875472
ENSG00000101150	4441.33	0.136904	0.270573	0.0689965	0.191457	0.505979	0.612872	0.882974
ENSG00000117118	2747.51	0.0918823	0.161926	0.0690088	0.139178	0.567434	0.570419	0.864077
ENSG00000119614	5.5333	2.61101	1.67696	0.0690144	0.2799	1.55699	0.119473	NA
ENSG00000150672	333.801	0.156407	0.316674	0.0690211	0.209203	0.493904	0.621374	0.885544
ENSG00000278915	33.2871	0.413877	0.624348	0.0690567	0.257378	0.662896	0.507397	0.829266
ENSG00000257086	145.989	0.285653	0.517666	0.0690656	0.245024	0.55181	0.581078	0.870818
ENSG00000240875	17.1788	0.587458	0.788432	0.0690681	0.265236	0.745096	0.456214	0.800863
ENSG00000134815	1592.09	0.133193	0.277017	0.0690718	0.193856	0.480813	0.630649	0.888874
ENSG00000196417	1155.42	0.139975	0.262497	0.0691185	0.19795	0.533245	0.593864	0.8753
ENSG00000145901	1984.3	0.165748	0.303215	0.0691273	0.214045	0.546636	0.584629	0.872089
ENSG00000137177	2407.7	0.212074	0.406278	0.0691353	0.230912	0.521992	0.601676	0.87739
ENSG00000101452	1283.47	0.147715	0.30739	0.0691434	0.203744	0.480546	0.630839	0.888874
ENSG00000110675	50.4899	0.420893	0.569916	0.0691652	0.257838	0.738518	0.4602	0.802506
ENSG00000120820	222.283	0.173172	0.34296	0.0691893	0.217055	0.504935	0.613605	0.883238
ENSG00000219626	73.1301	0.369059	0.520324	0.0692118	0.254005	0.709287	0.478146	0.813768
ENSG00000245614	53.9825	0.329586	0.543584	0.0692573	0.250241	0.606319	0.544303	0.848771
ENSG00000151806	3168.45	0.0956246	0.170573	0.069296	0.147918	0.560609	0.575064	0.867577
ENSG00000262664	506.65	0.177638	0.361753	0.0693154	0.218843	0.491048	0.623393	0.885711
ENSG00000184005	1046.54	0.129037	0.259361	0.0693511	0.190043	0.497517	0.618824	0.884261
ENSG00000102738	1350.73	0.116012	0.221984	0.0693558	0.178236	0.522616	0.601242	0.877288
ENSG00000105875	604.043	0.132337	0.27131	0.0693631	0.192693	0.487768	0.625714	0.886816
ENSG00000105968	7702.68	0.0963792	0.170371	0.0693684	0.146469	0.565703	0.571596	0.864836
ENSG00000164162	565.803	0.109763	0.208876	0.0693863	0.168875	0.525494	0.59924	0.877288
ENSG00000206172	8.91734	4.15351	1.9346	0.0694019	0.281879	2.14697	0.031796	NA
ENSG00000070388	25.7169	0.452378	0.635399	0.069404	0.259579	0.71196	0.47649	0.812122
ENSG00000286532	55.666	0.301197	0.526609	0.0694284	0.246943	0.571956	0.567352	0.862859
ENSG00000263235	7.51578	1.34758	1.25066	0.0694478	0.275905	1.0775	0.281257	NA
ENSG00000162849	112.155	0.548545	0.645589	0.0694969	0.263934	0.849682	0.395502	0.762351
ENSG00000246339	31.589	0.418496	0.597903	0.0695038	0.257535	0.69994	0.483965	0.817761
ENSG00000168734	919.961	0.113575	0.223918	0.0695298	0.173611	0.507215	0.612004	0.88257
ENSG00000005007	6954.94	0.1006	0.18526	0.0695409	0.153338	0.543022	0.587115	0.873468
ENSG00000125863	1599.26	0.109741	0.204981	0.0695958	0.168996	0.535373	0.592392	0.874646
ENSG00000165359	561.466	0.194661	0.348795	0.069641	0.224947	0.558096	0.576779	0.868558
ENSG00000150527	940.585	0.107884	0.205634	0.0696557	0.164081	0.524642	0.599832	0.877288
ENSG00000100865	1327.01	0.110715	0.217232	0.0696814	0.169815	0.509663	0.610288	0.881976
ENSG00000234518	111.91	0.205825	0.383477	0.0697195	0.228232	0.536735	0.591451	0.874646
ENSG00000167395	1821.84	0.0919539	0.156737	0.069722	0.136836	0.586677	0.55742	0.856558
ENSG00000257474	23.6936	0.911127	1.00544	0.0697427	0.272224	0.906193	0.364834	0.740546
ENSG00000189068	7.73306	1.77614	1.24004	0.0697454	0.277569	1.43233	0.15205	NA
ENSG00000117676	3310.05	0.0894043	0.146797	0.0697613	0.130635	0.609033	0.542503	0.847477
ENSG00000260273	8.26989	1.40208	1.25663	0.0697645	0.276464	1.11575	0.264529	NA
ENSG00000163785	3843.58	0.0892638	0.146959	0.0697843	0.129787	0.607406	0.543581	0.848153
ENSG00000144524	3209.53	0.117935	0.252034	0.0697917	0.184163	0.467931	0.639834	0.893409
ENSG00000254870	937.495	2.63806	1.42722	0.0698037	0.280065	1.84839	0.0645462	0.321458
ENSG00000239407	51.0344	0.382819	0.553134	0.0698342	0.25508	0.692092	0.488879	0.819141
ENSG00000124208	117.425	0.716473	0.882416	0.0699058	0.269008	0.811945	0.416823	0.772802
ENSG00000270638	11.8656	0.774794	0.891221	0.0699277	0.269882	0.869362	0.384649	NA
ENSG00000260669	80.1484	0.388362	0.530717	0.0699521	0.255207	0.731769	0.46431	0.806018
ENSG00000146576	1025.57	0.133004	0.272471	0.0699525	0.192434	0.48814	0.625451	0.886629
ENSG00000137601	1147.61	0.114076	0.216443	0.0699853	0.173673	0.527048	0.59816	0.877172
ENSG00000196275	116.811	0.226403	0.429968	0.0700223	0.233509	0.526557	0.598501	0.877172
ENSG00000135636	1186.99	0.125651	0.254964	0.0700227	0.186002	0.492818	0.622141	0.885544
ENSG00000162426	89.0476	0.253147	0.466908	0.0700289	0.239288	0.542178	0.587696	0.873468
ENSG00000245522	8.71023	1.21923	1.06458	0.0700331	0.274826	1.14527	0.252096	NA
ENSG00000258376	71.8303	0.336976	0.560989	0.0700439	0.251004	0.600682	0.548052	0.850472
ENSG00000180611	1211.4	0.145298	0.298606	0.0700567	0.201264	0.486588	0.62655	0.8869
ENSG00000273899	603.926	0.196252	0.391545	0.070061	0.22546	0.501224	0.616214	0.883636
ENSG00000198780	4256.72	0.104022	0.191922	0.0700682	0.159065	0.542003	0.587816	0.873468
ENSG00000162676	8.7733	1.05773	1.05274	0.0700788	0.273695	1.00473	0.315025	NA
ENSG00000181852	3209.08	0.10477	0.203702	0.0701055	0.163062	0.514327	0.607023	0.879641
ENSG00000167130	1866.79	0.149566	0.303958	0.0701267	0.202722	0.49206	0.622677	0.885544
ENSG00000110048	4516.99	0.0986467	0.178188	0.0701413	0.150631	0.55361	0.579846	0.870543
ENSG00000247077	4400.8	0.0927133	0.188346	0.0701697	0.154412	0.49225	0.622543	0.885544
ENSG00000179933	3013.24	0.0977375	0.156281	0.070229	0.136762	0.625396	0.531711	0.84332
ENSG00000244617	35.384	0.454644	0.610832	0.0702517	0.25955	0.744302	0.456694	0.801102
ENSG00000105963	214.553	0.153942	0.301363	0.070254	0.206463	0.510818	0.609479	0.881522
ENSG00000231713	11.2866	0.90533	0.982751	0.0702639	0.271997	0.92122	0.356936	NA
ENSG00000055332	5184.54	0.178901	0.313631	0.0703114	0.217807	0.570419	0.568393	0.863316
ENSG00000170903	1377.37	0.105398	0.191911	0.0703183	0.160881	0.549201	0.582867	0.871577
ENSG00000261359	45.0202	0.330632	0.519132	0.0703208	0.25014	0.636893	0.524194	0.839346
ENSG00000108639	1810.77	0.164565	0.336491	0.0703545	0.212207	0.489063	0.624797	0.886472
ENSG00000196090	120.202	0.27107	0.488411	0.0704416	0.242332	0.555003	0.578893	0.870367
ENSG00000101966	3247.02	0.2259	0.366052	0.070453	0.234262	0.617124	0.537153	0.845175
ENSG00000136279	1588.41	0.180804	0.362522	0.0704614	0.219289	0.498739	0.617963	0.884075
ENSG00000196396	2839.84	0.121151	0.225867	0.070482	0.175119	0.53638	0.591696	0.874646
ENSG00000227345	3258.13	0.117654	0.219796	0.0704829	0.174415	0.535287	0.592451	0.874646
ENSG00000057252	351.651	0.379974	0.531839	0.0705091	0.254784	0.714453	0.474947	0.811224
ENSG00000267898	5.98066	1.79083	1.333	0.0705097	0.277918	1.34346	0.179124	NA
ENSG00000228559	6.47508	1.33883	1.22133	0.0705145	0.276056	1.09621	0.272988	NA
ENSG00000105671	1326.53	0.1712	0.34658	0.0705938	0.214917	0.493971	0.621327	0.885544
ENSG00000080511	9.61496	1.98544	1.23292	0.0705967	0.278471	1.61036	0.10732	NA
ENSG00000141349	4310.09	0.117663	0.233958	0.0705978	0.176746	0.502924	0.615018	0.883238
ENSG00000125952	1567.48	0.109518	0.208682	0.0706083	0.165477	0.524805	0.599719	0.877288
ENSG00000112701	5665.1	0.108428	0.19894	0.0706304	0.166457	0.545026	0.585736	0.872623
ENSG00000197448	856.971	0.121866	0.238725	0.0706801	0.180949	0.510486	0.609711	0.881522
ENSG00000184752	1693.01	0.111129	0.200415	0.0707072	0.161981	0.554494	0.579241	0.870387
ENSG00000005810	2949.49	0.148242	0.284321	0.0707179	0.202682	0.52139	0.602095	0.877506
ENSG00000133138	534.569	0.386333	0.484767	0.0707196	0.255432	0.796947	0.425482	0.779314
ENSG00000079313	3326.37	0.10144	0.185841	0.0707362	0.153364	0.545843	0.585174	0.872322
ENSG00000183831	68.9139	0.412832	0.587083	0.0707448	0.257199	0.703191	0.481937	0.816406
ENSG00000285872	7.67785	1.56405	1.32207	0.0707562	0.277583	1.18303	0.236797	NA
ENSG00000127334	2823.65	0.100742	0.163618	0.0707628	0.14082	0.615714	0.538083	0.845428
ENSG00000167851	19.39	1.6987	1.10061	0.0707658	0.277587	1.54342	0.122729	0.457372
ENSG00000106113	14.6896	0.82887	0.936859	0.0707883	0.27095	0.884733	0.376301	NA
ENSG00000178826	50.196	0.290828	0.496822	0.0709486	0.2452	0.585376	0.558295	0.857243
ENSG00000250510	145.532	0.156722	0.303211	0.0709746	0.20753	0.516875	0.605243	0.879398
ENSG00000149654	10.0375	1.49698	1.28705	0.0710033	0.277437	1.16311	0.244785	NA
ENSG00000198900	10426.5	0.101003	0.176615	0.0710083	0.152206	0.571885	0.5674	0.862859
ENSG00000285338	11.7851	1.06763	0.966216	0.0710617	0.2736	1.10496	0.269179	NA
ENSG00000136271	2431.49	0.158784	0.322389	0.0710694	0.208479	0.492523	0.62235	0.885544
ENSG00000160691	14123.5	0.128573	0.246078	0.0710698	0.181948	0.522489	0.60133	0.877288
ENSG00000159377	9255.39	0.113147	0.211237	0.0710758	0.166339	0.535641	0.592207	0.874646
ENSG00000197771	6317.31	0.119786	0.222745	0.0710969	0.171943	0.537769	0.590737	0.874636
ENSG00000125447	2957.67	0.106664	0.196337	0.0711167	0.159453	0.543267	0.586946	0.873468
ENSG00000104442	3524.28	0.110837	0.202732	0.0711335	0.168826	0.546715	0.584575	0.872083
ENSG00000234231	4.04528	3.02751	1.7069	0.0711549	0.280709	1.77369	0.0761139	NA
ENSG00000131115	910.505	0.106388	0.196345	0.0711557	0.163168	0.541842	0.587927	0.873468
ENSG00000128699	1722.37	0.125128	0.248616	0.0711861	0.184486	0.503297	0.614755	0.883238
ENSG00000135631	1066.54	0.140954	0.280517	0.0711969	0.196933	0.502479	0.61533	0.883238
ENSG00000111696	860.125	0.130445	0.246141	0.0712123	0.188581	0.529961	0.596139	0.876439
ENSG00000254946	16.8497	1.1757	1.12852	0.0712574	0.275381	1.04181	0.2975	0.681549
ENSG00000132840	13.7539	5.02467	1.99156	0.0713403	0.283076	2.52299	0.0116363	NA
ENSG00000115233	4898.74	0.106556	0.199489	0.0713703	0.160351	0.534144	0.593242	0.875119
ENSG00000187595	253.559	0.175162	0.318187	0.0713941	0.21616	0.550501	0.581976	0.871235
ENSG00000213185	30.5649	1.23005	0.923702	0.0713978	0.275059	1.33165	0.182975	0.551494
ENSG00000105705	1572.11	0.126155	0.249226	0.0713995	0.184214	0.506186	0.612726	0.882974
ENSG00000151176	3571.49	0.148064	0.291545	0.07142	0.202011	0.507862	0.61155	0.88257
ENSG00000197782	674.654	0.112045	0.207675	0.0714227	0.168081	0.539523	0.589526	0.874153
ENSG00000125871	2613.89	0.0933942	0.154672	0.0714723	0.134886	0.603823	0.545961	0.849812
ENSG00000182362	584.374	0.13156	0.24972	0.0715318	0.189084	0.526831	0.598311	0.877172
ENSG00000213988	4318.92	0.0954193	0.153157	0.0715438	0.135144	0.623015	0.533275	0.843561
ENSG00000125149	1026.05	0.127013	0.249584	0.0715905	0.184072	0.5089	0.610822	0.882383
ENSG00000117500	2740.8	0.118595	0.220571	0.0716341	0.177965	0.537672	0.590803	0.874636
ENSG00000235997	17.1007	1.20072	0.934224	0.0716376	0.2753	1.28526	0.198702	0.572518
ENSG00000286478	4.60586	2.05724	1.49275	0.0716434	0.279267	1.37816	0.168154	NA
ENSG00000203326	2272.02	0.108282	0.196625	0.0716512	0.162117	0.550704	0.581836	0.87113
ENSG00000053702	5.06436	1.97381	1.37771	0.0716513	0.278947	1.43268	0.15195	NA
ENSG00000124257	69.8685	0.269939	0.473703	0.0716699	0.241541	0.569848	0.568781	0.863537
ENSG00000143570	8317.1	0.133948	0.268621	0.0716819	0.191077	0.498651	0.618025	0.884075
ENSG00000127528	14.2569	1.4915	1.12179	0.0716935	0.277102	1.32957	0.18366	NA
ENSG00000146151	12.7151	0.804807	0.866538	0.0717	0.270806	0.928762	0.353012	NA
ENSG00000188549	37.5624	0.454536	0.617228	0.0717121	0.259729	0.736415	0.461478	0.80377
ENSG00000124006	5963.4	0.110077	0.201994	0.0717238	0.162486	0.54495	0.585788	0.872623
ENSG00000125954	84.565	0.707896	0.846911	0.0717455	0.268986	0.835856	0.403236	0.766503
ENSG00000139343	4794.76	0.109809	0.206738	0.0717573	0.164479	0.531149	0.595316	0.876094
ENSG00000230105	11.8324	1.32191	1.19522	0.0718029	0.276593	1.106	0.268726	NA
ENSG00000019144	3325.82	0.10264	0.17964	0.0718206	0.149773	0.571363	0.567753	0.863028
ENSG00000103426	38.2013	0.926524	0.814969	0.0718229	0.272212	1.13688	0.255587	0.63928
ENSG00000151883	1262.74	0.112576	0.228736	0.071832	0.17506	0.492165	0.622602	0.885544
ENSG00000177700	2293.78	0.221637	0.417709	0.0718361	0.23069	0.530601	0.595695	0.87622
ENSG00000136802	6611.05	0.1182	0.231183	0.0718562	0.175734	0.511282	0.609153	0.881361
ENSG00000274964	166.489	0.31671	0.466297	0.0719034	0.248464	0.679202	0.49701	0.822497
ENSG00000171720	3636.51	0.145684	0.294126	0.0719269	0.19983	0.49531	0.620381	0.884969
ENSG00000116783	7.17607	1.64233	1.3632	0.0719598	0.277782	1.20476	0.228295	NA
ENSG00000273723	29.4091	0.435344	0.641689	0.0720081	0.258531	0.678434	0.497497	0.822686
ENSG00000167394	615.195	0.150687	0.30097	0.0720357	0.202508	0.500672	0.616602	0.883636
ENSG00000052723	3612.44	0.0968034	0.160294	0.0720718	0.140893	0.603912	0.545902	0.849812
ENSG00000104907	2810.94	0.135298	0.268522	0.0720734	0.191173	0.503861	0.614359	0.883238
ENSG00000275055	26.2771	0.49071	0.6429	0.0720817	0.261602	0.763276	0.445299	0.792543
ENSG00000101230	27.297	0.614999	0.767135	0.0721436	0.266457	0.801683	0.422736	0.77734
ENSG00000269564	9.87604	3.32739	1.64122	0.0721761	0.281351	2.02739	0.0426229	NA
ENSG00000130429	2141.73	0.126477	0.249935	0.0722269	0.183769	0.50604	0.612829	0.882974
ENSG00000172500	1970.7	0.105172	0.186579	0.0722812	0.154012	0.563686	0.572968	0.866187
ENSG00000132604	1760.72	0.0993391	0.167099	0.072284	0.145532	0.594491	0.552183	0.853651
ENSG00000079393	43.8625	0.368136	0.571722	0.0722851	0.253526	0.643908	0.519635	0.836891
ENSG00000164849	27.4027	0.588924	0.717706	0.0722937	0.265577	0.820565	0.411894	0.770103
ENSG00000167483	8.0943	1.27431	1.11848	0.0723136	0.275851	1.13932	0.254568	NA
ENSG00000214185	12.5003	0.807737	0.912054	0.0723566	0.270879	0.885624	0.37582	NA
ENSG00000116815	169.936	0.153303	0.300358	0.072416	0.204178	0.5104	0.609771	0.881522
ENSG00000175416	790.459	0.114115	0.214429	0.0724263	0.168625	0.532181	0.5946	0.875719
ENSG00000283897	9.20277	1.24257	1.04649	0.0724379	0.275613	1.18737	0.235082	NA
ENSG00000138175	1598.52	0.135824	0.258021	0.07245	0.190653	0.526405	0.598607	0.877172
ENSG00000256943	13.7917	1.12458	1.0963	0.0724706	0.275068	1.02579	0.304988	NA
ENSG00000161905	46.3824	0.336051	0.510514	0.0724742	0.250321	0.658261	0.510371	0.830888
ENSG00000134684	11330.8	0.12904	0.198492	0.0724796	0.161755	0.650099	0.515628	0.83406
ENSG00000006047	1148.58	0.103033	0.182894	0.0724865	0.154096	0.563352	0.573195	0.866335
ENSG00000127947	8406.62	0.115302	0.202201	0.0725027	0.168741	0.570235	0.568518	0.86343
ENSG00000158470	7316.48	0.144146	0.288802	0.07252	0.198814	0.499117	0.617697	0.884075
ENSG00000164961	3710.3	0.109176	0.190261	0.0725305	0.157365	0.573821	0.566089	0.862291
ENSG00000160862	26.6816	0.483887	0.671164	0.0725426	0.261335	0.720967	0.47093	0.808674
ENSG00000109158	9.77376	2.25786	1.49842	0.0725518	0.280669	1.50683	0.131855	NA
ENSG00000279637	9.4383	1.59858	1.30898	0.0725811	0.278395	1.22125	0.221993	NA
ENSG00000080031	23.421	1.4731	1.01583	0.0726091	0.277074	1.45015	0.147016	0.499878
ENSG00000055208	5491.12	0.123747	0.22872	0.07262	0.181711	0.541044	0.588477	0.873468
ENSG00000214106	54.5674	0.776721	0.724602	0.0726401	0.270184	1.07193	0.283753	0.670957
ENSG00000124508	641.636	0.114456	0.211452	0.0726665	0.168704	0.541283	0.588312	0.873468
ENSG00000149782	5269.16	0.119078	0.229363	0.072745	0.174921	0.519168	0.603644	0.878524
ENSG00000284747	7.56602	2.03491	1.37172	0.0727457	0.278803	1.48347	0.137949	NA
ENSG00000269918	151.211	0.190296	0.350979	0.0727515	0.221082	0.542185	0.587691	0.873468
ENSG00000231066	14.024	1.04662	0.943637	0.0727791	0.273937	1.10914	0.26737	NA
ENSG00000171016	92.2342	0.449387	0.590022	0.0727943	0.259395	0.761644	0.446272	0.792921
ENSG00000225580	5.78801	1.72155	1.31195	0.0728221	0.278333	1.31221	0.189451	NA
ENSG00000146350	302.307	0.13784	0.254799	0.0728272	0.192432	0.540976	0.588524	0.873468
ENSG00000160087	2273.35	0.125721	0.244405	0.0728348	0.181555	0.514398	0.606974	0.879641
ENSG00000179915	822.514	0.238579	0.396981	0.0728653	0.235272	0.600983	0.547851	0.850472
ENSG00000130204	7281.07	0.152454	0.303235	0.0728763	0.202947	0.502759	0.615134	0.883238
ENSG00000160593	5.04057	2.3073	1.58281	0.0729141	0.280678	1.45773	0.144916	NA
ENSG00000140368	27.3382	0.535169	0.689124	0.0729978	0.26376	0.776593	0.437399	0.787683
ENSG00000125107	23748.2	0.150669	0.28786	0.0730099	0.201952	0.523411	0.600688	0.877288
ENSG00000154736	95.6821	0.661774	0.684017	0.0730409	0.267742	0.967482	0.333303	0.713619
ENSG00000257953	5.94379	1.98824	1.46579	0.073053	0.279923	1.35643	0.174963	NA
ENSG00000184436	568.874	0.172418	0.3371	0.0730618	0.213355	0.511475	0.609019	0.881297
ENSG00000168890	623.559	0.205269	0.39461	0.0730681	0.226617	0.520181	0.602938	0.877924
ENSG00000163803	7.36157	1.48736	1.25782	0.0731068	0.277754	1.18249	0.23701	NA
ENSG00000125122	10.8209	1.96185	1.19342	0.0731189	0.27916	1.64389	0.1002	NA
ENSG00000110367	12554.8	0.131857	0.239764	0.0731351	0.188964	0.549944	0.582358	0.87157
ENSG00000273312	11.5956	2.8982	1.68395	0.0731451	0.282324	1.72107	0.0852375	NA
ENSG00000116489	7680.9	0.0985768	0.1616	0.0732143	0.141054	0.610004	0.541859	0.847312
ENSG00000182871	20814.1	0.144757	0.28533	0.0732559	0.197484	0.50733	0.611923	0.88257
ENSG00000263280	5.36239	2.25876	1.47595	0.0733051	0.280379	1.53038	0.125923	NA
ENSG00000183647	420.463	0.121211	0.224232	0.0733153	0.17574	0.540561	0.58881	0.87354
ENSG00000133256	269.365	0.189157	0.326522	0.0733203	0.220375	0.579307	0.562382	0.860183
ENSG00000155090	1323.19	0.132727	0.234926	0.0733297	0.184257	0.564974	0.572091	0.865237
ENSG00000110107	6819.8	0.153663	0.304241	0.0733463	0.203226	0.50507	0.61351	0.883238
ENSG00000108556	32.558	0.400286	0.575383	0.073467	0.255947	0.695686	0.486626	0.818488
ENSG00000196151	404.516	0.226567	0.362573	0.0734772	0.231765	0.624886	0.532046	0.84332
ENSG00000125657	186.464	1.06079	0.867673	0.0735677	0.274388	1.22257	0.221492	0.600269
ENSG00000136738	2105.81	0.10586	0.180059	0.0735767	0.153819	0.58792	0.556586	0.855901
ENSG00000169946	9.9732	1.87222	1.19075	0.0735878	0.279016	1.5723	0.115882	NA
ENSG00000162073	1418.27	0.1791	0.346901	0.0735969	0.215587	0.516286	0.605655	0.879505
ENSG00000008405	1692.28	0.155085	0.300068	0.0736005	0.204736	0.516831	0.605274	0.879398
ENSG00000116133	25335.7	0.203911	0.390355	0.0736151	0.22556	0.522374	0.60141	0.877288
ENSG00000110619	4087.94	0.151468	0.29844	0.0736306	0.201859	0.507531	0.611782	0.88257
ENSG00000085719	4679.09	0.12636	0.232657	0.0736405	0.181158	0.543116	0.58705	0.873468
ENSG00000186787	219.281	0.148886	0.286927	0.0736782	0.199465	0.518899	0.603831	0.87862
ENSG00000259726	19.8574	0.558281	0.733798	0.0736936	0.264594	0.760811	0.44677	0.793168
ENSG00000136810	5130.17	0.155874	0.313346	0.0737019	0.206055	0.497451	0.618871	0.884261
ENSG00000233384	24.4134	0.552217	0.698296	0.0737179	0.264131	0.790807	0.429057	0.781841
ENSG00000120868	1962.67	0.167743	0.301062	0.0737266	0.210853	0.55717	0.577411	0.869209
ENSG00000164609	1729.84	0.117268	0.21092	0.0737336	0.172267	0.555982	0.578223	0.869681
ENSG00000273805	11.7708	1.38671	1.02368	0.0737446	0.276945	1.35464	0.175532	NA
ENSG00000112195	7.11832	1.72027	1.36211	0.0737557	0.2792	1.26295	0.206609	NA
ENSG00000136908	1380.26	0.127804	0.244316	0.0737609	0.182162	0.52311	0.600898	0.877288
ENSG00000165905	3601.75	0.127647	0.268409	0.0738047	0.191236	0.475568	0.634382	0.890721
ENSG00000184584	16.7048	1.00574	0.969229	0.0738091	0.274139	1.03767	0.299426	0.683583
ENSG00000225880	27.6519	0.468783	0.669413	0.0738745	0.260374	0.70029	0.483746	0.81763
ENSG00000261578	161.216	0.198556	0.350462	0.0738968	0.223254	0.566556	0.571016	0.864286
ENSG00000100354	4532.71	0.308189	0.431504	0.0739247	0.247037	0.714219	0.475092	0.811277
ENSG00000062650	6152.51	0.112424	0.196818	0.0739666	0.163802	0.57121	0.567857	0.863028
ENSG00000160255	15.1103	1.3604	1.21107	0.0739793	0.277468	1.1233	0.261309	NA
ENSG00000275180	12.0278	0.902548	0.977234	0.0739961	0.272914	0.923574	0.355708	NA
ENSG00000188659	36.6163	0.684639	0.814283	0.0740328	0.268726	0.840787	0.400467	0.76488
ENSG00000135318	115.887	1.5007	0.923089	0.0740587	0.27745	1.62573	0.104007	0.419154
ENSG00000100209	441.715	0.141864	0.271725	0.0741001	0.193899	0.522088	0.601609	0.877365
ENSG00000255618	20.0622	0.728533	0.868189	0.0741155	0.269739	0.839141	0.40139	0.76488
ENSG00000246379	12.5677	0.802491	0.898398	0.0741266	0.27125	0.893247	0.371725	NA
ENSG00000106266	1651.76	0.113338	0.20778	0.0741313	0.165021	0.545471	0.585429	0.872322
ENSG00000005175	2669.73	0.113195	0.194337	0.0741537	0.163727	0.582467	0.560252	0.85866
ENSG00000127804	4168.03	0.109072	0.173762	0.0741843	0.150461	0.62771	0.530194	0.843204
ENSG00000255517	32.5857	0.471151	0.621169	0.0742486	0.260522	0.758492	0.448157	0.794085
ENSG00000137948	8.29649	2.07931	1.29544	0.074302	0.280057	1.6051	0.108472	NA
ENSG00000101974	6017.66	0.159955	0.278063	0.0743194	0.204591	0.575249	0.565123	0.86188
ENSG00000129932	617.438	0.157809	0.304985	0.0744157	0.204261	0.517434	0.604853	0.879227
ENSG00000137691	46.3096	0.453558	0.577446	0.0744191	0.259632	0.785455	0.432187	0.784346
ENSG00000064270	110.265	0.216717	0.376166	0.0744403	0.228444	0.576121	0.564533	0.861508
ENSG00000178297	19.181	0.669409	0.747086	0.0744711	0.268135	0.896026	0.370239	0.745181
ENSG00000100577	1268.7	0.11714	0.213296	0.0744829	0.168895	0.549189	0.582876	0.871577
ENSG00000120742	8062.75	0.10278	0.175673	0.0744871	0.147431	0.585066	0.558503	0.857303
ENSG00000181619	39.2631	0.328941	0.510621	0.0745749	0.249081	0.644197	0.519448	0.836744
ENSG00000128272	18270.9	0.131386	0.251111	0.0745964	0.185085	0.523219	0.600822	0.877288
ENSG00000228232	93.5898	0.20373	0.370494	0.0745976	0.224497	0.549886	0.582397	0.87157
ENSG00000241155	17.4532	0.610162	0.740481	0.0746166	0.26647	0.824008	0.409935	0.769814
ENSG00000115594	46.4072	0.483642	0.629042	0.0746238	0.261215	0.768855	0.441979	0.790509
ENSG00000142230	12143.1	0.122537	0.223833	0.0746924	0.17284	0.547448	0.584071	0.871768
ENSG00000103199	557.819	0.110793	0.193522	0.0747284	0.159418	0.57251	0.566977	0.86268
ENSG00000149474	1806.11	0.111056	0.184495	0.0747469	0.157144	0.601948	0.547209	0.850363
ENSG00000264577	9.43561	1.21122	1.06136	0.0747538	0.275956	1.1412	0.253787	NA
ENSG00000141002	2426.61	0.127791	0.238504	0.0747905	0.180615	0.535802	0.592095	0.874646
ENSG00000214087	1123.54	0.20677	0.387722	0.074868	0.225338	0.533294	0.59383	0.8753
ENSG00000161956	4863.95	0.130161	0.247351	0.0748918	0.182911	0.526221	0.598734	0.877174
ENSG00000112851	2823.79	0.0973415	0.151051	0.0748919	0.134027	0.644427	0.519298	0.836581
ENSG00000118508	205.857	0.154126	0.279217	0.0748951	0.202014	0.551995	0.580952	0.870778
ENSG00000134152	1769.79	0.098451	0.170614	0.0749077	0.147826	0.577041	0.563912	0.861389
ENSG00000137210	2419.01	0.134973	0.254249	0.0749474	0.186972	0.530871	0.595508	0.876094
ENSG00000164112	14.2384	1.00599	1.02689	0.0749502	0.274534	0.979649	0.327259	NA
ENSG00000149313	3072.34	0.0991979	0.161751	0.0750009	0.141178	0.613275	0.539695	0.846508
ENSG00000110713	8228.8	0.116138	0.221278	0.0750271	0.172452	0.524853	0.599686	0.877288
ENSG00000162972	1123.79	0.1455	0.278313	0.075034	0.195886	0.522794	0.601118	0.877288
ENSG00000139445	14.8534	0.867026	0.878862	0.0750492	0.27253	0.986533	0.323872	NA
ENSG00000072501	12190.9	0.127904	0.239643	0.0750815	0.183989	0.533726	0.593531	0.875254
ENSG00000126353	4.14431	4.80993	2.04559	0.0750869	0.284429	2.35136	0.0187047	NA
ENSG00000288258	24.2569	3.09684	1.55098	0.0750922	0.282643	1.9967	0.0458577	0.266181
ENSG00000250299	47.764	0.368716	0.533112	0.0751469	0.253166	0.691629	0.48917	0.819141
ENSG00000188997	190.191	0.150754	0.279844	0.075166	0.198486	0.538707	0.590089	0.874545
ENSG00000183935	135.183	0.308366	0.515606	0.0751764	0.246478	0.598065	0.549797	0.851515
ENSG00000108602	12.8131	0.833433	0.919997	0.075191	0.271825	0.905908	0.364984	NA
ENSG00000251550	10.4856	1.36589	1.08629	0.0752183	0.276938	1.25739	0.208612	NA
ENSG00000107949	5266.24	0.101501	0.154474	0.0752529	0.136157	0.657077	0.511131	0.83103
ENSG00000170604	1196.84	0.114011	0.221291	0.0752591	0.172513	0.515206	0.606409	0.879641
ENSG00000142459	762.145	0.121921	0.223519	0.0752808	0.176103	0.545462	0.585436	0.872322
ENSG00000178605	2176.51	0.127403	0.236201	0.0753041	0.179685	0.539382	0.589623	0.874153
ENSG00000107815	2049.83	0.141156	0.268074	0.075337	0.191357	0.526556	0.598502	0.877172
ENSG00000005882	744.561	0.213022	0.36701	0.0753571	0.226851	0.580426	0.561627	0.859784
ENSG00000198768	279.813	0.191863	0.359765	0.0753731	0.219917	0.5333	0.593826	0.8753
ENSG00000103249	2549.43	0.129739	0.242218	0.0753857	0.181748	0.535631	0.592214	0.874646
ENSG00000259436	12.8347	2.02515	1.16508	0.0754021	0.279994	1.73821	0.0821744	NA
ENSG00000146409	1517.25	0.124965	0.230613	0.0754696	0.176455	0.541883	0.587899	0.873468
ENSG00000010322	4349.03	0.134828	0.258414	0.0755323	0.187395	0.52175	0.601844	0.877415
ENSG00000235173	1509.29	0.194583	0.365881	0.0755492	0.220486	0.531821	0.59485	0.875756
ENSG00000175311	12.4784	1.15828	1.04039	0.0755655	0.275856	1.11332	0.265573	NA
ENSG00000188580	10.2138	1.17046	1.03301	0.0755924	0.276152	1.13305	0.257193	NA
ENSG00000235944	81.7103	0.292055	0.487315	0.0756198	0.243928	0.599315	0.548963	0.851239
ENSG00000172785	1848.99	0.1147	0.196368	0.0756351	0.16335	0.584108	0.559148	0.857646
ENSG00000261040	4.99056	2.10696	1.43865	0.0756474	0.28074	1.46454	0.143046	NA
ENSG00000167995	62.037	0.404796	0.524693	0.0756534	0.256163	0.771492	0.440415	0.789521
ENSG00000167491	8782.7	0.119556	0.207101	0.0756877	0.164676	0.577286	0.563746	0.861327
ENSG00000272779	296.308	0.190618	0.336253	0.0756906	0.219108	0.566889	0.570789	0.864286
ENSG00000254838	14.3043	1.36172	1.02194	0.0756992	0.277234	1.33248	0.182702	NA
ENSG00000122507	2249.85	0.629829	0.575885	0.075718	0.266993	1.09367	0.2741	0.660716
ENSG00000110851	1235.17	0.133505	0.249274	0.0758399	0.18449	0.535577	0.592251	0.874646
ENSG00000270977	60.5696	0.723943	0.680487	0.0758759	0.269717	1.06386	0.287392	0.673403
ENSG00000260947	64.9911	0.30159	0.456131	0.0759026	0.24522	0.661192	0.508489	0.829908
ENSG00000178301	42.1884	0.325563	0.512804	0.0759299	0.248445	0.634868	0.525514	0.840148
ENSG00000232119	1305.88	0.122086	0.211275	0.0759524	0.172194	0.577854	0.563363	0.86103
ENSG00000128000	725.213	0.137428	0.24425	0.0759559	0.187815	0.562654	0.573671	0.866798
ENSG00000205250	3362.02	0.156309	0.3005	0.0759955	0.202393	0.520164	0.602949	0.877924
ENSG00000274653	6.36452	1.56543	1.2452	0.0760061	0.278865	1.25717	0.208692	NA
ENSG00000196431	27.094	0.804876	0.74685	0.0760086	0.271286	1.07769	0.28117	0.668531
ENSG00000288398	120.482	0.177399	0.320862	0.0760094	0.213056	0.552881	0.580345	0.870688
ENSG00000101000	952.608	0.192125	0.328345	0.0760388	0.222198	0.585132	0.558459	0.857303
ENSG00000284624	30.2056	0.592665	0.685109	0.0760936	0.265954	0.865067	0.387002	0.757231
ENSG00000167588	11.3063	1.02743	0.984442	0.0760995	0.274826	1.04367	0.296638	NA
ENSG00000158290	5058.38	0.19524	0.3187	0.0761176	0.220932	0.612615	0.540131	0.84666
ENSG00000175213	546.221	0.163822	0.30984	0.0761258	0.206026	0.52873	0.596993	0.876842
ENSG00000089057	1602.83	0.156219	0.29858	0.0761398	0.202014	0.523206	0.600831	0.877288
ENSG00000131127	2077.34	0.162083	0.274552	0.0761533	0.20428	0.590353	0.554954	0.855153
ENSG00000273102	22.9025	0.62121	0.756211	0.0761756	0.267107	0.821477	0.411375	0.769814
ENSG00000287261	7.55397	1.6503	1.31849	0.0761909	0.279677	1.25166	0.210695	NA
ENSG00000203724	7.27225	1.81377	1.36018	0.0762131	0.279871	1.33348	0.182374	NA
ENSG00000259952	41.468	0.367802	0.539659	0.0762274	0.252886	0.681545	0.495527	0.822032
ENSG00000197653	8.65232	1.64047	1.14596	0.0762611	0.278924	1.43152	0.15228	NA
ENSG00000181982	333.235	0.146062	0.25657	0.0762682	0.194375	0.569287	0.569161	0.863537
ENSG00000112697	8187.56	0.148858	0.270957	0.0762992	0.201295	0.549379	0.582746	0.871577
ENSG00000176165	9.65421	1.11436	1.03703	0.0763015	0.275787	1.07457	0.282568	NA
ENSG00000154582	2727.29	0.112548	0.196048	0.0763115	0.159055	0.574082	0.565912	0.862291
ENSG00000188820	18.2207	0.773092	0.868429	0.0763326	0.270994	0.890219	0.373348	0.746512
ENSG00000287900	4.00462	3.58991	1.87758	0.0763531	0.283717	1.91199	0.0558779	NA
ENSG00000162552	62.4531	0.725071	0.664297	0.0763759	0.269858	1.09149	0.275059	0.661949
ENSG00000271013	43.0694	0.720334	0.736725	0.0763801	0.269747	0.977751	0.328198	0.708986
ENSG00000205220	397.343	0.220555	0.401394	0.0764044	0.228698	0.549474	0.58268	0.871577
ENSG00000187952	46.2313	0.859142	0.733832	0.0764463	0.272338	1.17076	0.241695	0.623598
ENSG00000073146	9.76848	3.06555	1.50254	0.0764889	0.282455	2.04025	0.0413259	NA
ENSG00000197165	12.3724	0.97381	0.930065	0.0764894	0.274341	1.04703	0.295084	NA
ENSG00000233509	4.96988	3.20173	1.69385	0.0764895	0.282987	1.8902	0.0587309	NA
ENSG00000213658	55.1408	0.399209	0.576183	0.0764974	0.255624	0.692851	0.488403	0.819141
ENSG00000198848	36.8988	3.31136	1.41025	0.076514	0.283022	2.34806	0.0188714	0.1549
ENSG00000100181	14.839	1.56911	1.21433	0.0765155	0.279407	1.29216	0.1963	NA
ENSG00000124198	2974.24	0.103895	0.165732	0.0765896	0.144116	0.626886	0.530734	0.84332
ENSG00000244045	949.543	0.14653	0.273658	0.0766243	0.194395	0.53545	0.592339	0.874646
ENSG00000260949	9.35656	1.46076	1.1024	0.0766407	0.278008	1.32508	0.185145	NA
ENSG00000267575	223.788	0.907293	0.674879	0.0766783	0.272854	1.34438	0.178826	0.546642
ENSG00000122420	7.91356	1.52065	1.15746	0.0767197	0.27877	1.31379	0.188917	NA
ENSG00000164169	805.391	0.117619	0.188038	0.0767382	0.158578	0.625506	0.531639	0.84332
ENSG00000286358	50.5296	0.65729	0.734116	0.0767658	0.268269	0.89535	0.3706	0.745701
ENSG00000147642	11.6578	1.27531	1.02511	0.076769	0.277209	1.24407	0.213473	NA
ENSG00000197362	624.055	0.147401	0.266988	0.0767718	0.194754	0.552087	0.580889	0.870758
ENSG00000101161	5449.12	0.10568	0.173091	0.0767741	0.147737	0.610545	0.541501	0.84703
ENSG00000168522	3711.89	0.109855	0.176418	0.0768337	0.149733	0.622698	0.533483	0.843561
ENSG00000100568	3852.91	0.0954834	0.143796	0.0768541	0.128133	0.664022	0.506676	0.828813
ENSG00000080823	71.2434	0.363945	0.53489	0.0768559	0.25244	0.680411	0.496244	0.822324
ENSG00000103037	1289.24	0.13356	0.244439	0.076878	0.182757	0.546395	0.584794	0.872163
ENSG00000234912	215.404	0.190767	0.348779	0.0768809	0.218137	0.546958	0.584407	0.871982
ENSG00000148153	1016.91	0.108287	0.174992	0.0768958	0.150603	0.61881	0.536042	0.845142
ENSG00000112996	3747.04	0.119328	0.203374	0.0769013	0.169338	0.586738	0.557379	0.856558
ENSG00000242779	394.461	0.226045	0.371246	0.0769081	0.230339	0.608881	0.542603	0.847486
ENSG00000154016	27.0515	0.594695	0.747969	0.076922	0.266154	0.79508	0.426567	0.779919
ENSG00000119321	1319.92	0.123729	0.223371	0.0769525	0.17436	0.553916	0.579636	0.870465
ENSG00000125877	1456.22	0.208324	0.381356	0.0769571	0.224408	0.546272	0.584879	0.872163
ENSG00000280202	12.8375	1.04734	0.994058	0.0769676	0.275276	1.0536	0.292066	NA
ENSG00000101445	821.94	0.152394	0.271841	0.0769909	0.197494	0.5606	0.57507	0.867577
ENSG00000101003	5844.87	0.0991142	0.141104	0.0769922	0.126127	0.702422	0.482416	0.816966
ENSG00000130812	7.4095	1.33322	1.11558	0.0770009	0.277836	1.19509	0.232053	NA
ENSG00000146463	6656.08	0.108181	0.177085	0.077013	0.150705	0.610897	0.541268	0.84703
ENSG00000067596	3531.73	0.146669	0.262311	0.0770188	0.190051	0.559142	0.576065	0.868117
ENSG00000166794	11424.8	0.121655	0.22419	0.0770445	0.173234	0.542643	0.587376	0.873468
ENSG00000279689	18.1773	1.0106	0.89888	0.0770485	0.274819	1.12429	0.26089	0.646237
ENSG00000267742	27.6575	0.535249	0.671534	0.0770521	0.263726	0.797054	0.425419	0.779314
ENSG00000214491	102.121	0.25941	0.403462	0.0770815	0.237652	0.64296	0.52025	0.837133
ENSG00000166128	3161.97	0.115246	0.191112	0.0771151	0.161243	0.603029	0.54649	0.8499
ENSG00000213648	9.2439	1.51051	1.25122	0.0771479	0.279216	1.20723	0.227343	NA
ENSG00000099203	810.519	0.133756	0.24256	0.0771581	0.182603	0.551434	0.581336	0.870999
ENSG00000181126	12.9648	0.920675	0.956115	0.0771852	0.273744	0.962934	0.335581	NA
ENSG00000255737	19.5158	0.870318	0.932632	0.0772091	0.273099	0.933184	0.350725	0.7274
ENSG00000138772	1105.1	0.307388	0.413665	0.0772107	0.245167	0.743085	0.45743	0.801301
ENSG00000267147	7.04347	1.83197	1.36638	0.0772243	0.280843	1.34075	0.180001	NA
ENSG00000245248	78.156	0.299869	0.489269	0.0772332	0.244719	0.612891	0.539948	0.846581
ENSG00000066468	6959.42	0.138059	0.235256	0.0772478	0.18642	0.586848	0.557305	0.856558
ENSG00000223749	51.342	0.320027	0.481468	0.0772534	0.247397	0.664691	0.506248	0.828346
ENSG00000169047	2223.62	0.144226	0.260957	0.0772575	0.193352	0.55268	0.580483	0.870688
ENSG00000159784	2312.4	0.148989	0.274523	0.0772741	0.195686	0.54272	0.587323	0.873468
ENSG00000010219	219.631	0.213938	0.357742	0.0772848	0.226254	0.598023	0.549825	0.851515
ENSG00000137070	180.056	0.160508	0.285747	0.077289	0.202739	0.561713	0.574312	0.867391
ENSG00000187837	247.734	0.525601	0.652541	0.0772935	0.263534	0.805469	0.420549	0.776159
ENSG00000234264	5.87723	1.60747	1.27058	0.0773039	0.279519	1.26514	0.20582	NA
ENSG00000279569	28.0159	0.484492	0.638455	0.0773071	0.261274	0.75885	0.447942	0.794003
ENSG00000184574	20.544	1.01017	0.840498	0.0773091	0.274917	1.20187	0.229416	0.610444
ENSG00000261121	15.8986	1.50702	0.985168	0.077393	0.278627	1.52971	0.126089	NA
ENSG00000106636	4697.55	0.149655	0.278269	0.0773961	0.195362	0.537808	0.59071	0.874636
ENSG00000279415	7.95181	1.34153	1.09083	0.0774051	0.277793	1.22983	0.218761	NA
ENSG00000170011	107.179	0.317502	0.464828	0.0774541	0.247241	0.683053	0.494573	0.821624
ENSG00000213889	307.393	0.18092	0.303928	0.0774564	0.213909	0.595273	0.551661	0.853254
ENSG00000279393	79.045	0.320245	0.504904	0.0775033	0.247498	0.634269	0.525906	0.840383
ENSG00000129204	159.9	2.39701	0.945242	0.0775305	0.280286	2.53587	0.0112168	0.109467
ENSG00000106733	214.156	0.15242	0.269952	0.077569	0.197223	0.564619	0.572333	0.865452
ENSG00000130037	9.12299	1.32688	1.15032	0.0775728	0.278105	1.15349	0.248711	NA
ENSG00000144040	900.009	0.213158	0.386669	0.0775764	0.225754	0.551266	0.581451	0.870999
ENSG00000184564	15.2266	1.2906	0.990855	0.0776427	0.277451	1.30251	0.192741	NA
ENSG00000129933	2033.18	0.113653	0.229823	0.0776434	0.175844	0.494525	0.620935	0.885323
ENSG00000049768	19.1311	0.67742	0.761575	0.0776459	0.268773	0.889499	0.373735	0.746682
ENSG00000225914	90.5518	0.269983	0.433546	0.0776522	0.239678	0.622733	0.53346	0.843561
ENSG00000159337	6.33478	1.71654	1.26982	0.0776861	0.280188	1.3518	0.176439	NA
ENSG00000150873	30.173	0.634458	0.680604	0.0777254	0.267541	0.932199	0.351234	0.727885
ENSG00000170955	406.226	0.134293	0.236484	0.0777305	0.18196	0.567873	0.570121	0.863982
ENSG00000105135	1855.12	0.12913	0.232942	0.0777605	0.177254	0.554345	0.579343	0.870387
ENSG00000174231	27738.2	0.136551	0.2624	0.0777734	0.193668	0.520394	0.602789	0.877924
ENSG00000214827	42.7808	0.459559	0.648665	0.0777946	0.259948	0.708469	0.478654	0.814235
ENSG00000113595	899.045	0.111864	0.183016	0.0778397	0.154575	0.611228	0.541049	0.84703
ENSG00000088367	2282.95	0.120624	0.208006	0.0778705	0.170707	0.579907	0.561977	0.859792
ENSG00000269556	758.306	0.130418	0.235452	0.0778976	0.178772	0.553905	0.579644	0.870465
ENSG00000233757	136.74	0.340302	0.501297	0.0779424	0.249973	0.678842	0.497238	0.82264
ENSG00000105229	2217.5	0.107059	0.174129	0.077974	0.146968	0.614824	0.538671	0.845588
ENSG00000163320	4842.08	0.125897	0.224345	0.0779781	0.181638	0.561175	0.574678	0.867568
ENSG00000139531	1008.16	0.169328	0.313013	0.0780145	0.207211	0.540961	0.588535	0.873468
ENSG00000084731	4089.9	0.120017	0.222754	0.0781007	0.174641	0.538787	0.590034	0.874537
ENSG00000283378	68.2373	0.908648	0.927533	0.0781437	0.274124	0.97964	0.327264	0.707968
ENSG00000224557	816.84	0.139684	0.266911	0.0781589	0.195915	0.523335	0.600741	0.877288
ENSG00000182220	5502.07	0.168775	0.294387	0.0781668	0.209764	0.573308	0.566436	0.862372
ENSG00000086758	25942.8	0.186243	0.310326	0.0781983	0.213251	0.600153	0.548405	0.850601
ENSG00000206530	14.9474	0.967614	0.971316	0.0783951	0.274761	0.996189	0.319158	NA
ENSG00000141994	989.504	0.169358	0.307669	0.0784024	0.206752	0.550456	0.582007	0.871235
ENSG00000158270	447.042	0.68135	0.691801	0.0784097	0.269007	0.984893	0.324676	0.705991
ENSG00000108839	67.6162	0.273203	0.452753	0.0784367	0.239869	0.603425	0.546226	0.849869
ENSG00000280087	49.9291	0.80531	0.743861	0.0784695	0.271891	1.08261	0.278982	0.666969
ENSG00000134954	2658.59	0.15924	0.291852	0.0784769	0.200848	0.545621	0.585326	0.872322
ENSG00000250155	7.07269	3.97609	1.78361	0.0784777	0.284622	2.22924	0.0257978	NA
ENSG00000132906	842.232	0.109371	0.172932	0.0785391	0.148635	0.63245	0.527093	0.841141
ENSG00000149187	11651.3	0.108279	0.18872	0.0785409	0.158558	0.573758	0.566132	0.862291
ENSG00000112530	5.7786	2.10768	1.34133	0.0785603	0.281739	1.57133	0.116105	NA
ENSG00000267364	28.3554	1.12542	0.907496	0.0785702	0.276454	1.24013	0.214926	0.592142
ENSG00000113851	1641.22	0.109929	0.177462	0.0785756	0.150068	0.61945	0.53562	0.845018
ENSG00000158764	195.257	0.17503	0.307581	0.078599	0.210142	0.569052	0.569321	0.863537
ENSG00000234964	54.6441	0.416193	0.604825	0.0786145	0.256946	0.68812	0.491377	0.82001
ENSG00000184388	32.3811	0.695022	0.694707	0.0786672	0.269438	1.00045	0.317091	0.697856
ENSG00000187775	30.2972	0.563446	0.720166	0.0786857	0.265249	0.782384	0.433989	0.785514
ENSG00000130706	4683.93	0.15428	0.281311	0.0787961	0.196705	0.548433	0.583394	0.871601
ENSG00000275793	19.2531	0.758372	0.790455	0.0788003	0.27095	0.959412	0.337351	0.71735
ENSG00000180822	765.419	0.154906	0.282807	0.0788134	0.197816	0.547745	0.583867	0.871768
ENSG00000116983	83.836	0.889599	0.923817	0.0788694	0.274084	0.962961	0.335567	0.715477
ENSG00000120370	464.879	0.145982	0.248203	0.0789283	0.191145	0.588158	0.556426	0.855867
ENSG00000055147	619.29	0.115525	0.190297	0.078935	0.15748	0.607078	0.543799	0.84829
ENSG00000161798	57.5482	0.348683	0.51244	0.0789368	0.250594	0.680436	0.496228	0.822324
ENSG00000149428	15297.1	0.133387	0.238194	0.0789744	0.179929	0.559992	0.575485	0.867733
ENSG00000273381	22.4942	0.536757	0.669438	0.0789922	0.263872	0.801803	0.422667	0.77734
ENSG00000112763	626.108	0.146162	0.263098	0.079021	0.190935	0.555541	0.578524	0.870059
ENSG00000130717	1495.04	0.139026	0.248585	0.0790924	0.184676	0.559271	0.575977	0.8681
ENSG00000034152	1532.89	0.134448	0.239877	0.0791038	0.180495	0.560487	0.575147	0.86758
ENSG00000268278	22.2018	1.73342	1.05978	0.0791223	0.28059	1.63564	0.101914	0.414896
ENSG00000042781	8.73851	3.28778	1.53243	0.0791642	0.283889	2.14547	0.0319154	NA
ENSG00000107951	2392.12	0.143247	0.227828	0.0791754	0.183605	0.62875	0.529513	0.842794
ENSG00000169252	29.6381	0.652414	0.746968	0.0792096	0.26843	0.873415	0.382437	0.754138
ENSG00000273297	5.2915	2.47706	1.52002	0.0792783	0.283159	1.62962	0.103181	NA
ENSG00000260276	29.1423	0.474755	0.636002	0.0793473	0.260695	0.746467	0.455385	0.800385
ENSG00000142657	16494.5	0.106296	0.169686	0.0793666	0.144286	0.626426	0.531036	0.84332
ENSG00000131165	2997.79	0.150408	0.273549	0.0793708	0.194082	0.549838	0.582431	0.87157
ENSG00000184900	4753.78	0.120541	0.204936	0.0793943	0.164068	0.588186	0.556407	0.855867
ENSG00000128626	1452.39	0.232255	0.404698	0.0794448	0.229928	0.573897	0.566037	0.862291
ENSG00000183454	215.644	0.180287	0.311587	0.0794485	0.211708	0.578611	0.562852	0.860413
ENSG00000005436	875.166	0.129507	0.228633	0.0794485	0.182701	0.56644	0.571095	0.86433
ENSG00000197766	27.5968	0.513106	0.622642	0.0794726	0.262837	0.824079	0.409894	0.769814
ENSG00000270607	9.2509	1.2234	1.02244	0.0794948	0.277828	1.19656	0.23148	NA
ENSG00000272414	228.556	0.326704	0.438055	0.0795122	0.248089	0.745807	0.455784	0.800473
ENSG00000101104	1196.24	0.16216	0.293245	0.0795273	0.201151	0.552983	0.580275	0.870688
ENSG00000146755	5.31514	2.84216	1.68005	0.0795297	0.284215	1.69171	0.0907015	NA
ENSG00000117262	1259.06	0.134293	0.234394	0.0795798	0.178965	0.572938	0.566687	0.862472
ENSG00000113758	18429.8	0.162137	0.296385	0.0795941	0.201786	0.54705	0.584344	0.871963
ENSG00000100347	3512.92	0.101196	0.144988	0.0796073	0.129596	0.697964	0.4852	0.818182
ENSG00000185033	2768.78	0.155649	0.28775	0.0796214	0.199104	0.540917	0.588565	0.873468
ENSG00000135624	18776.2	0.114756	0.189427	0.0796221	0.155445	0.605809	0.544642	0.848844
ENSG00000136930	5333.22	0.125938	0.219018	0.0796294	0.170786	0.575011	0.565284	0.862033
ENSG00000163635	1368.81	0.133023	0.222077	0.0796358	0.179306	0.598996	0.549176	0.851306
ENSG00000135776	744.196	0.122742	0.207478	0.0796422	0.166449	0.59159	0.554125	0.855137
ENSG00000204882	10.2908	2.70439	1.40306	0.0796469	0.283592	1.9275	0.0539176	NA
ENSG00000135407	7.47285	2.51272	1.39289	0.0796552	0.282598	1.80397	0.0712367	NA
ENSG00000110046	1510.17	0.125409	0.21728	0.0796594	0.17165	0.577174	0.563822	0.861327
ENSG00000118900	3332.37	0.109566	0.170972	0.0796835	0.146298	0.640844	0.521624	0.83778
ENSG00000124713	22.5072	0.779864	0.868427	0.0797064	0.271928	0.89802	0.369175	0.744593
ENSG00000213123	223.681	0.147315	0.257793	0.0797298	0.190885	0.571446	0.567697	0.863028
ENSG00000122641	231.448	3.7595	1.43017	0.0797693	0.284756	2.62871	0.00857087	0.0919679
ENSG00000103264	956.081	0.15485	0.275505	0.0797985	0.195189	0.562059	0.574076	0.86711
ENSG00000049541	3371.49	0.128476	0.22292	0.0798059	0.172693	0.576332	0.564391	0.861508
ENSG00000214578	5.42386	2.82151	1.67285	0.0798221	0.284336	1.68664	0.0916717	NA
ENSG00000215190	50.2128	0.651039	0.782262	0.0798492	0.26864	0.832252	0.405267	0.766899
ENSG00000135932	4376.88	0.108309	0.175721	0.079865	0.151138	0.616371	0.537649	0.845394
ENSG00000123159	2954.85	0.11814	0.196711	0.079887	0.159653	0.600579	0.54812	0.850472
ENSG00000125375	642.216	0.14541	0.248914	0.0798952	0.190104	0.584176	0.559102	0.857646
ENSG00000124557	13.663	0.852251	0.883576	0.0798956	0.273193	0.964547	0.334772	NA
ENSG00000130762	1090.4	0.162765	0.288933	0.0799465	0.201474	0.563331	0.573209	0.866335
ENSG00000054118	13407.4	0.102917	0.171226	0.0799642	0.147791	0.601063	0.547798	0.850472
ENSG00000254093	1275.88	0.142087	0.24989	0.0799666	0.186441	0.568598	0.569629	0.863537
ENSG00000133026	27881	0.11567	0.185921	0.0799903	0.156941	0.622147	0.533845	0.843585
ENSG00000225264	28.3296	0.628537	0.751272	0.0799912	0.267785	0.83663	0.4028	0.766105
ENSG00000114021	995.792	0.125992	0.218642	0.0799955	0.171217	0.576246	0.564449	0.861508
ENSG00000099840	15.6693	0.74744	0.801048	0.0800044	0.27106	0.933079	0.350779	NA
ENSG00000139637	1719.72	0.168973	0.304387	0.0800493	0.205293	0.555125	0.578809	0.870337
ENSG00000105576	5175.59	0.167917	0.304075	0.0800949	0.204312	0.552222	0.580796	0.870698
ENSG00000172478	5.73179	6.0228	2.08857	0.080115	0.287187	2.8837	0.00393029	NA
ENSG00000102409	2933.41	0.21381	0.338844	0.0801238	0.224723	0.630997	0.528042	0.842181
ENSG00000227214	17.2608	0.756443	0.789717	0.0801528	0.271146	0.957866	0.33813	0.717816
ENSG00000226608	42.5977	0.443744	0.567207	0.0801953	0.258777	0.782332	0.434019	0.785514
ENSG00000182704	1333.74	0.228682	0.398081	0.0802669	0.22873	0.574462	0.565655	0.862238
ENSG00000135249	1404.01	0.111255	0.1664	0.0802941	0.144504	0.668599	0.503751	0.827228
ENSG00000120907	16.6938	1.10957	0.89541	0.0803298	0.276497	1.23918	0.215278	0.592203
ENSG00000270956	10.3957	1.51582	1.09213	0.0803734	0.279858	1.38796	0.16515	NA
ENSG00000087077	3845.4	0.124605	0.211595	0.0804592	0.167323	0.588884	0.555939	0.855867
ENSG00000153989	7299.45	0.112947	0.167148	0.0804795	0.146023	0.675735	0.499209	0.824023
ENSG00000197405	5.73575	1.83084	1.31227	0.0804851	0.281358	1.39517	0.162964	NA
ENSG00000156510	10.2749	2.28107	1.37307	0.0804974	0.283291	1.6613	0.096654	NA
ENSG00000127863	151.733	1.7746	0.960463	0.0805405	0.280625	1.84765	0.0646534	0.3219
ENSG00000154478	8.43898	2.14528	1.34485	0.0805896	0.282617	1.59518	0.110672	NA
ENSG00000127399	631.218	3.1995	1.56053	0.0806278	0.286149	2.05027	0.0403384	0.246299
ENSG00000127957	142.636	0.215754	0.346838	0.0806308	0.224722	0.622058	0.533903	0.843585
ENSG00000169427	20.4946	1.4366	1.17922	0.0806479	0.280126	1.21826	0.223123	0.601881
ENSG00000083817	482.107	0.134217	0.225841	0.0806805	0.178214	0.594301	0.552311	0.853667
ENSG00000142089	6401.98	0.347025	0.494689	0.0807488	0.250546	0.701502	0.48299	0.817139
ENSG00000172116	25.6957	1.35804	1.14086	0.0808102	0.279804	1.19037	0.2339	0.615728
ENSG00000109083	513.843	0.120946	0.195526	0.0808272	0.161768	0.618564	0.536204	0.845142
ENSG00000167005	14148.3	0.107707	0.160748	0.0808416	0.14002	0.670032	0.502837	0.826567
ENSG00000143727	5746.94	0.100544	0.191042	0.0808743	0.156888	0.52629	0.598687	0.877174
ENSG00000176381	8.74991	1.24173	1.04363	0.0809018	0.278391	1.18982	0.234119	NA
ENSG00000272121	18.0201	0.787555	0.785963	0.0809174	0.272272	1.00203	0.316331	0.697435
ENSG00000111843	4001.42	0.115847	0.183837	0.0809475	0.154174	0.630163	0.528588	0.842357
ENSG00000101842	125.55	0.709367	0.620793	0.0809494	0.27009	1.14268	0.253172	0.636528
ENSG00000121350	388.124	0.140582	0.233045	0.0809744	0.183408	0.60324	0.546349	0.849893
ENSG00000186687	1332.48	0.232996	0.346094	0.080977	0.230385	0.673214	0.500811	0.82509
ENSG00000174938	3761.46	0.113312	0.17502	0.0809886	0.149108	0.647423	0.517358	0.834918
ENSG00000062582	1751.38	0.161365	0.288845	0.0809953	0.199552	0.558655	0.576397	0.868208
ENSG00000279865	15.2496	0.745644	0.787981	0.0810339	0.271142	0.946271	0.34401	NA
ENSG00000224039	9.99305	1.88854	1.15196	0.0810628	0.281648	1.63942	0.101126	NA
ENSG00000139641	7297.72	0.15847	0.282763	0.0810781	0.197728	0.560434	0.575184	0.86758
ENSG00000134001	4546.61	0.112607	0.165005	0.0810801	0.142413	0.682447	0.494957	0.82165
ENSG00000196433	12.8896	1.92765	1.10973	0.0810829	0.281663	1.73704	0.0823799	NA
ENSG00000227963	6.6703	1.70137	1.30241	0.0810891	0.281381	1.30632	0.191444	NA
ENSG00000283196	112.677	1.0126	0.965626	0.0811032	0.276434	1.04864	0.294342	0.679454
ENSG00000155329	1291.51	0.115806	0.180105	0.0811059	0.15349	0.642994	0.520228	0.837133
ENSG00000184719	256.385	0.16055	0.276058	0.0811197	0.198828	0.581578	0.560851	0.859187
ENSG00000188010	183.651	0.208788	0.362577	0.0812348	0.221944	0.575846	0.564719	0.861694
ENSG00000168259	5086.04	0.122712	0.204026	0.0812627	0.16519	0.601456	0.547536	0.850472
ENSG00000042493	2126.91	0.107962	0.157614	0.0812708	0.13941	0.684977	0.493358	0.820812
ENSG00000233718	58.1109	0.402374	0.582163	0.0812921	0.255648	0.691171	0.489458	0.819141
ENSG00000108828	14717.8	0.123641	0.197928	0.0813121	0.166511	0.624673	0.532186	0.843324
ENSG00000226445	11.372	1.18335	0.95249	0.0813325	0.277738	1.24238	0.214096	NA
ENSG00000186063	7914.32	0.13702	0.19247	0.0813757	0.162018	0.711901	0.476526	0.812122
ENSG00000132164	77.7053	0.286793	0.457888	0.0813761	0.241061	0.626337	0.531094	0.84332
ENSG00000173480	839.34	0.15103	0.245468	0.0814281	0.191842	0.615273	0.538374	0.845428
ENSG00000130283	176.822	0.356218	0.476127	0.0814287	0.251152	0.748158	0.454365	0.799451
ENSG00000187607	3807.18	0.112954	0.171695	0.0814381	0.148729	0.657875	0.510618	0.830888
ENSG00000272410	272.616	0.54057	0.686737	0.081443	0.264675	0.787158	0.43119	0.783921
ENSG00000262202	13.1423	1.17008	1.02751	0.0814542	0.277654	1.13875	0.254808	NA
ENSG00000117153	2612.03	0.110827	0.171718	0.0814544	0.146519	0.645405	0.518665	0.835792
ENSG00000184517	621.655	0.214774	0.326795	0.0814743	0.224037	0.657214	0.511043	0.83103
ENSG00000270878	15.4788	0.765783	0.800572	0.0815327	0.271485	0.956545	0.338797	NA
ENSG00000282057	7.61151	1.30856	1.1139	0.0816215	0.279213	1.17475	0.240095	NA
ENSG00000171503	476.023	0.151779	0.252591	0.0816363	0.192138	0.60089	0.547913	0.850472
ENSG00000134717	7639.13	0.101779	0.137952	0.0816436	0.124579	0.737781	0.460648	0.802965
ENSG00000274943	18.8577	0.734346	0.799763	0.0816672	0.270893	0.918205	0.358512	0.735157
ENSG00000265401	37.3724	0.553834	0.70273	0.0817033	0.265143	0.788118	0.430628	0.783379
ENSG00000251602	67.2034	0.332127	0.475095	0.0817307	0.24811	0.699075	0.484505	0.818119
ENSG00000163788	1106.9	0.140611	0.227434	0.0818262	0.182595	0.618251	0.53641	0.845175
ENSG00000175166	13126.7	0.168513	0.299323	0.0818379	0.203314	0.56298	0.573449	0.866613
ENSG00000187840	3956.9	0.213627	0.363263	0.0818526	0.221547	0.588078	0.55648	0.855867
ENSG00000137449	237.692	0.359345	0.448122	0.0818821	0.251452	0.801891	0.422616	0.77734
ENSG00000165526	2192.08	0.123017	0.200396	0.0818913	0.162789	0.613869	0.539302	0.846216
ENSG00000118156	5.56515	3.79351	1.76101	0.0818945	0.286025	2.15417	0.031227	NA
ENSG00000260734	15.2201	2.39389	1.36768	0.0820314	0.283904	1.75033	0.0800621	NA
ENSG00000213380	2417.61	0.132602	0.21203	0.0820425	0.175113	0.625391	0.531715	0.84332
ENSG00000094804	4786.02	0.141128	0.244239	0.0820819	0.182445	0.577828	0.563381	0.86103
ENSG00000169247	9.64679	1.983	1.19954	0.082092	0.282422	1.65314	0.0983017	NA
ENSG00000174744	1406.86	0.181669	0.324308	0.0820927	0.211191	0.560174	0.575361	0.867662
ENSG00000152234	34048	0.130339	0.213996	0.0820964	0.169548	0.609072	0.542477	0.847477
ENSG00000255182	17.8494	0.728236	0.77992	0.0821161	0.270517	0.933731	0.350443	0.7274
ENSG00000073536	2144.76	0.153501	0.268904	0.0821193	0.19265	0.57084	0.568108	0.863124
ENSG00000042088	3105.21	0.128485	0.214575	0.0821274	0.169164	0.598787	0.549315	0.851306
ENSG00000250309	29.6998	0.526093	0.677329	0.0821438	0.263816	0.776718	0.437325	0.787683
ENSG00000135801	1768.51	0.150871	0.263562	0.0821553	0.190672	0.572429	0.567031	0.86268
ENSG00000187134	69.2083	0.375642	0.532902	0.0821954	0.253129	0.704898	0.480874	0.816026
ENSG00000130270	264.424	0.483864	0.545067	0.0822275	0.261544	0.887714	0.374694	0.74724
ENSG00000182993	89.5635	0.213524	0.352294	0.0822297	0.222623	0.606096	0.544451	0.848798
ENSG00000186889	81.5923	0.225717	0.369812	0.0822375	0.226814	0.610357	0.541626	0.84703
ENSG00000173852	1798.7	0.130749	0.209967	0.0822695	0.171897	0.622713	0.533473	0.843561
ENSG00000125388	44.4963	0.41376	0.581312	0.0822888	0.256547	0.711771	0.476607	0.81218
ENSG00000176092	636.765	0.130561	0.224165	0.0822944	0.174468	0.582432	0.560276	0.85866
ENSG00000086589	2238.28	0.151546	0.262692	0.0822971	0.19075	0.576896	0.56401	0.861463
ENSG00000108654	26833.7	0.154983	0.272363	0.0823159	0.193936	0.56903	0.569336	0.863537
ENSG00000172671	569.267	0.152054	0.248903	0.0823168	0.192354	0.610898	0.541267	0.84703
ENSG00000165501	1057.58	0.134509	0.227683	0.0823262	0.175661	0.590775	0.554671	0.855153
ENSG00000077713	310.542	0.176423	0.286919	0.0823415	0.207119	0.614886	0.53863	0.845588
ENSG00000137817	985.624	0.162704	0.277856	0.0823692	0.198947	0.58557	0.558164	0.857118
ENSG00000113441	880.286	0.283416	0.390667	0.0824107	0.240966	0.725468	0.468165	0.807506
ENSG00000161594	9.82326	1.24311	1.09162	0.0824363	0.279032	1.13878	0.254797	NA
ENSG00000186076	116.582	0.384463	0.559584	0.0824386	0.254047	0.687053	0.49205	0.820356
ENSG00000138759	11869.8	0.148179	0.247722	0.0824438	0.188952	0.598165	0.54973	0.851515
ENSG00000153363	237.657	0.222062	0.349126	0.0824669	0.225615	0.636051	0.524744	0.839686
ENSG00000005844	9.46379	1.2185	1.06408	0.0824721	0.278786	1.14512	0.252161	NA
ENSG00000138709	2531.4	0.162794	0.237375	0.0824868	0.188543	0.685811	0.492832	0.820606
ENSG00000157303	203.507	0.245319	0.379501	0.0824923	0.232258	0.646426	0.518004	0.835246
ENSG00000125731	880.463	0.190381	0.326385	0.08251	0.214034	0.5833	0.559691	0.858328
ENSG00000048991	4263.95	0.114533	0.163283	0.0825209	0.143565	0.701441	0.483028	0.817139
ENSG00000158987	1634.81	0.14186	0.231956	0.0825254	0.182694	0.611583	0.540814	0.846893
ENSG00000241293	5.20364	2.89442	1.57037	0.0825781	0.284789	1.84315	0.0653076	NA
ENSG00000114999	2922.68	0.113353	0.173862	0.0825882	0.147171	0.651971	0.51442	0.833344
ENSG00000013275	4525.23	0.163766	0.284861	0.0825999	0.198808	0.574896	0.565362	0.862033
ENSG00000159202	4469.74	0.143433	0.225233	0.0826039	0.174693	0.636821	0.524242	0.839346
ENSG00000258441	867.04	0.167072	0.289975	0.0826712	0.201367	0.576161	0.564506	0.861508
ENSG00000074416	59.0285	0.443135	0.56271	0.0826891	0.258814	0.787502	0.430988	0.783721
ENSG00000177971	2883.01	0.18668	0.328914	0.0827115	0.21224	0.567565	0.57033	0.864077
ENSG00000188215	871.253	0.147782	0.2415	0.0827695	0.187372	0.611934	0.540582	0.846893
ENSG00000178934	13.2859	0.861154	0.836784	0.0827934	0.27399	1.02912	0.303421	NA
ENSG00000145536	1281.96	0.154584	0.262601	0.0827988	0.192415	0.588664	0.556087	0.855867
ENSG00000100522	4907.82	0.126282	0.193911	0.0828455	0.164598	0.651236	0.514894	0.833516
ENSG00000267858	16.0728	0.824692	0.868472	0.0828522	0.273414	0.949589	0.342321	NA
ENSG00000158825	334.638	0.26069	0.383135	0.0828718	0.235698	0.680413	0.496243	0.822324
ENSG00000123119	593.389	1.22249	0.733297	0.0828731	0.277987	1.66712	0.0954915	0.399528
ENSG00000155304	3380.26	0.123303	0.189693	0.082922	0.161102	0.650013	0.515684	0.834063
ENSG00000160993	740.13	0.142431	0.239502	0.0829388	0.182318	0.594696	0.552046	0.853514
ENSG00000116212	2341.07	0.124774	0.200309	0.0829834	0.163021	0.622904	0.533348	0.843561
ENSG00000102606	3522	0.121005	0.180056	0.0830768	0.153198	0.672038	0.501559	0.825401
ENSG00000142864	46415.9	0.136812	0.213505	0.0830804	0.176237	0.640793	0.521657	0.83778
ENSG00000280870	14.7276	0.923713	0.871372	0.0830946	0.275233	1.06007	0.289114	NA
ENSG00000134762	291.81	0.226113	0.349595	0.0830995	0.226763	0.646787	0.51777	0.834968
ENSG00000117983	10.2326	1.52996	1.12032	0.0831119	0.281323	1.36565	0.172049	NA
ENSG00000025800	8827.84	0.151416	0.248601	0.0831349	0.193061	0.609072	0.542477	0.847477
ENSG00000109917	2750.69	0.113327	0.179801	0.0831513	0.150642	0.630294	0.528502	0.842319
ENSG00000169375	7502.9	0.141184	0.236578	0.0831613	0.183019	0.596777	0.550656	0.852257
ENSG00000174473	5.65786	2.0127	1.40011	0.0831763	0.283538	1.43753	0.150567	NA
ENSG00000075142	2924.43	0.108687	0.15486	0.0831796	0.136659	0.70184	0.482779	0.817139
ENSG00000272645	238.572	0.21183	0.359534	0.0832114	0.221782	0.589179	0.555741	0.855867
ENSG00000113368	13006.4	0.127768	0.213437	0.0833346	0.16834	0.598624	0.549424	0.851306
ENSG00000173473	26178.5	0.122242	0.18872	0.0833631	0.159101	0.647745	0.51715	0.834818
ENSG00000167614	1618.23	0.211108	0.323121	0.0833722	0.22202	0.65334	0.513537	0.832599
ENSG00000198796	81.4288	2.18177	1.09943	0.0833932	0.283254	1.98446	0.0472048	0.269857
ENSG00000135926	1326.06	0.163544	0.253175	0.0834494	0.194909	0.64597	0.518299	0.835434
ENSG00000276600	7.84818	3.56807	1.60804	0.0834549	0.286194	2.2189	0.0264937	NA
ENSG00000279827	19.2461	0.750022	0.801292	0.0834787	0.271868	0.936015	0.349265	0.726215
ENSG00000267757	13.4057	0.935196	0.897812	0.0834862	0.275443	1.04164	0.297579	NA
ENSG00000139915	26.3283	0.766396	0.781952	0.0835201	0.27223	0.980107	0.327033	0.707968
ENSG00000147853	3290.84	0.143138	0.212811	0.083551	0.175894	0.672606	0.501198	0.825146
ENSG00000186838	256.589	0.163164	0.265027	0.0835699	0.197941	0.61565	0.538125	0.845428
ENSG00000105819	4185.39	0.119735	0.182886	0.0835742	0.155773	0.654699	0.512661	0.831638
ENSG00000246898	5.40409	2.09303	1.35203	0.0835926	0.283583	1.54806	0.121607	NA
ENSG00000196704	2540.72	0.136028	0.217357	0.0835948	0.175317	0.625829	0.531427	0.84332
ENSG00000129518	1357.91	0.119794	0.182088	0.0836524	0.155336	0.657889	0.51061	0.830888
ENSG00000168282	1413.53	0.129749	0.210568	0.0836803	0.168037	0.616188	0.53777	0.845394
ENSG00000182287	15595.9	0.405217	0.466542	0.0836982	0.255903	0.868555	0.38509	0.756189
ENSG00000198496	133.372	0.540546	0.588605	0.0837383	0.264568	0.918351	0.358435	0.735157
ENSG00000162757	414.716	0.145079	0.231777	0.0837629	0.183807	0.625943	0.531352	0.84332
ENSG00000124767	14831.7	0.104446	0.137487	0.0837802	0.124692	0.759679	0.447447	0.793551
ENSG00000167965	2864.09	0.146235	0.247688	0.0839052	0.184493	0.5904	0.554922	0.855153
ENSG00000172031	28.977	0.524887	0.650885	0.0839834	0.2639	0.806421	0.42	0.775859
ENSG00000144909	1883.4	0.13682	0.20802	0.0840058	0.168813	0.657726	0.510715	0.830888
ENSG00000106028	5979.68	0.113645	0.167895	0.0840296	0.144396	0.676885	0.498479	0.823442
ENSG00000152315	18.8797	0.803182	0.791422	0.0840394	0.272987	1.01486	0.310173	0.693411
ENSG00000250644	113.518	0.239517	0.372836	0.08406	0.230005	0.642418	0.520602	0.837133
ENSG00000204961	38.6446	1.42932	0.942373	0.0841181	0.280258	1.51673	0.129336	0.468709
ENSG00000131446	3670.79	0.144903	0.245004	0.0841369	0.183037	0.591432	0.554231	0.855137
ENSG00000139651	1643.22	0.213962	0.362262	0.0841511	0.221809	0.590629	0.554769	0.855153
ENSG00000117859	4837.71	0.123905	0.185978	0.0841848	0.159712	0.666238	0.505259	0.827949
ENSG00000143630	241.269	0.23293	0.386193	0.0842308	0.227644	0.603144	0.546413	0.849893
ENSG00000023041	1082.51	0.230871	0.387814	0.0842434	0.227402	0.595313	0.551634	0.853254
ENSG00000070159	320.47	0.231379	0.352866	0.08431	0.227467	0.655714	0.512008	0.831292
ENSG00000080822	3031.16	0.106927	0.144374	0.0843162	0.129014	0.740628	0.458919	0.802404
ENSG00000013016	904.834	0.126934	0.199423	0.0843256	0.163129	0.636506	0.524447	0.83951
ENSG00000102934	116.377	0.233084	0.377697	0.0843336	0.227937	0.617118	0.537157	0.845175
ENSG00000133961	2762.18	0.121007	0.187517	0.0843535	0.160036	0.645313	0.518724	0.835811
ENSG00000224420	150.349	0.535968	0.675537	0.0843588	0.264601	0.793396	0.427547	0.780641
ENSG00000273004	9.92954	1.33192	1.06123	0.0844218	0.28012	1.25506	0.209455	NA
ENSG00000213339	1296.83	0.160074	0.278745	0.0844306	0.197036	0.574266	0.565788	0.862291
ENSG00000160679	4670.72	0.147311	0.249571	0.0845403	0.185022	0.590254	0.55502	0.855153
ENSG00000143436	2576.89	0.12991	0.20755	0.0845565	0.16592	0.625919	0.531368	0.84332
ENSG00000043462	16.6979	0.818928	0.851796	0.0846257	0.273682	0.961414	0.336344	0.716257
ENSG00000152953	141.322	0.412423	0.515817	0.0846299	0.256366	0.799554	0.42397	0.777945
ENSG00000261737	10.199	1.09038	0.974206	0.0846377	0.277837	1.11925	0.263033	NA
ENSG00000162129	1393.33	0.213651	0.313017	0.0846546	0.221153	0.682553	0.494889	0.82165
ENSG00000049883	918.111	0.124316	0.191171	0.0846704	0.161219	0.650288	0.515507	0.834019
ENSG00000250565	263.529	0.1752	0.284621	0.0846786	0.203977	0.615556	0.538188	0.845428
ENSG00000175920	11.1485	1.33224	1.09297	0.0847145	0.280583	1.21891	0.222877	NA
ENSG00000136048	458.566	0.336564	0.42168	0.0848261	0.248133	0.79815	0.424783	0.778531
ENSG00000130475	1016.77	0.207253	0.338858	0.0848422	0.219091	0.611623	0.540787	0.846893
ENSG00000126950	423.217	0.189842	0.30361	0.0848471	0.211685	0.625283	0.531785	0.84332
ENSG00000096401	4834.58	0.13451	0.213297	0.0848521	0.175374	0.630621	0.528288	0.842204
ENSG00000163636	4936.81	0.111933	0.157004	0.084859	0.138297	0.71293	0.475889	0.811751
ENSG00000160551	9193.39	0.148251	0.240941	0.0848938	0.187722	0.615299	0.538357	0.845428
ENSG00000276136	11.5369	1.11335	0.93879	0.0849029	0.277997	1.18594	0.235646	NA
ENSG00000283269	14.5704	1.49191	1.04868	0.0849074	0.280799	1.42265	0.154839	NA
ENSG00000165006	2320.46	0.111277	0.15303	0.0849122	0.13536	0.727158	0.467129	0.807312
ENSG00000085832	3871.78	0.153225	0.249366	0.0849156	0.19504	0.614458	0.538913	0.845816
ENSG00000049246	971.77	0.21323	0.316229	0.0849979	0.220724	0.674289	0.500128	0.824525
ENSG00000173163	655.045	0.180224	0.306246	0.0850115	0.206336	0.588493	0.556202	0.855867
ENSG00000164929	60.646	0.469308	0.575268	0.0850247	0.260688	0.815809	0.41461	0.771241
ENSG00000104361	99.6955	0.298771	0.45074	0.0850619	0.242368	0.662845	0.50743	0.829266
ENSG00000233155	11.3059	1.16734	1.01429	0.085074	0.278997	1.1509	0.249775	NA
ENSG00000122705	6644.83	0.112118	0.157731	0.0850967	0.138079	0.710817	0.477198	0.812789
ENSG00000072364	7241.47	0.172594	0.27659	0.0851317	0.204924	0.624007	0.532623	0.843388
ENSG00000253327	10.3977	1.1547	0.958729	0.0851389	0.278585	1.20441	0.228431	NA
ENSG00000234241	11.5977	1.00552	0.942217	0.0851863	0.276952	1.06718	0.28589	NA
ENSG00000205861	17.0266	1.14662	1.02814	0.0851883	0.279072	1.11523	0.264751	0.650786
ENSG00000160951	8.11575	2.29143	1.39673	0.0852904	0.285374	1.64057	0.100886	NA
ENSG00000062822	4779.94	0.134521	0.22086	0.0852907	0.172416	0.60908	0.542472	0.847477
ENSG00000248890	19.7225	1.56901	0.982796	0.0853113	0.28154	1.59648	0.110382	0.431961
ENSG00000168061	575.295	0.179789	0.304184	0.0853131	0.205926	0.591053	0.554485	0.855153
ENSG00000189280	5.70336	2.87417	1.62264	0.085336	0.286748	1.77129	0.0765118	NA
ENSG00000145780	1600.46	0.173778	0.276212	0.0853381	0.20244	0.629147	0.529253	0.842646
ENSG00000278817	73.1574	3.13716	1.09818	0.0853706	0.284643	2.85668	0.004281	0.0570779
ENSG00000163681	3412.49	0.1135	0.153245	0.0853726	0.135149	0.740645	0.458909	0.802404
ENSG00000124214	9344.29	0.116212	0.166116	0.085391	0.14574	0.699585	0.484186	0.817977
ENSG00000204130	643.174	0.147108	0.229887	0.085392	0.183425	0.639912	0.52223	0.837903
ENSG00000115364	5470.22	0.135488	0.209427	0.0854132	0.172063	0.646944	0.517668	0.834968
ENSG00000158792	397.217	0.166987	0.278034	0.0854843	0.198351	0.6006	0.548107	0.850472
ENSG00000286340	43.2128	0.432237	0.583881	0.0855079	0.257994	0.740283	0.459128	0.802404
ENSG00000241878	2156.48	0.17261	0.293053	0.0855142	0.201658	0.589007	0.555857	0.855867
ENSG00000154529	141.534	0.437981	0.550722	0.085534	0.25848	0.795287	0.426447	0.779919
ENSG00000211772	223.843	0.523045	0.662123	0.0855377	0.264054	0.789952	0.429556	0.782389
ENSG00000167842	1532.18	0.118741	0.170884	0.0855924	0.146963	0.694865	0.48714	0.818655
ENSG00000105810	3550.02	0.252002	0.350289	0.0856404	0.231705	0.719412	0.471887	0.809042
ENSG00000186073	750.067	0.252468	0.357504	0.085809	0.232839	0.706196	0.480066	0.815451
ENSG00000170684	438.539	0.313828	0.415901	0.0858285	0.244965	0.754573	0.450505	0.795713
ENSG00000181817	1134.38	0.174883	0.296125	0.0858315	0.202948	0.590573	0.554807	0.855153
ENSG00000206503	7897.36	0.157258	0.257948	0.0858382	0.19047	0.609648	0.542095	0.847477
ENSG00000157593	1675.77	0.174322	0.293116	0.0859364	0.202022	0.594719	0.552032	0.853514
ENSG00000198431	9287.3	0.155456	0.258647	0.0859567	0.189308	0.601036	0.547816	0.850472
ENSG00000260128	40.4986	0.860216	0.870626	0.0860228	0.275158	0.988044	0.323131	0.704565
ENSG00000163913	1280.27	0.148572	0.238733	0.086025	0.183653	0.622333	0.533723	0.843585
ENSG00000108788	1962.15	0.13871	0.221435	0.0860251	0.17286	0.626416	0.531042	0.84332
ENSG00000136026	6308.41	0.13465	0.21751	0.086029	0.170709	0.619052	0.535882	0.845142
ENSG00000142046	141.388	0.218146	0.33796	0.0860374	0.222129	0.645478	0.518617	0.835792
ENSG00000171848	8589.13	0.205107	0.345881	0.0860832	0.217718	0.592999	0.553182	0.854512
ENSG00000173327	2267.85	0.114043	0.150689	0.0860837	0.133611	0.756807	0.449165	0.794624
ENSG00000163421	30.7739	0.691267	0.742352	0.0860912	0.270777	0.931185	0.351758	0.728603
ENSG00000143226	20.8557	0.736587	0.737643	0.0861191	0.271792	0.998568	0.318004	0.698718
ENSG00000177374	24.5374	0.740291	0.772457	0.0861328	0.272008	0.958359	0.337882	0.717603
ENSG00000272916	112.448	0.327834	0.451476	0.0861445	0.24661	0.72614	0.467753	0.807312
ENSG00000240859	23.1108	0.604024	0.707541	0.0861529	0.267665	0.853695	0.393274	0.76079
ENSG00000154814	974.359	0.126334	0.192561	0.0862174	0.158902	0.656072	0.511778	0.831227
ENSG00000233913	45.7528	0.50149	0.58492	0.0862413	0.262501	0.857365	0.391243	0.759359
ENSG00000177272	16.8056	0.958036	0.920816	0.0862472	0.276831	1.04042	0.298144	0.682087
ENSG00000158941	7803.39	0.154032	0.257349	0.0862688	0.188583	0.598532	0.549485	0.851306
ENSG00000198087	6868.77	0.189463	0.295946	0.0862972	0.212326	0.640194	0.522046	0.837832
ENSG00000002726	5.40108	3.09203	1.68215	0.0863156	0.287574	1.83814	0.0660417	NA
ENSG00000159593	6923.52	0.11604	0.1611	0.0863241	0.139259	0.720299	0.471341	0.808898
ENSG00000108349	7629.17	0.14099	0.242543	0.0863445	0.183313	0.5813	0.561039	0.85926
ENSG00000185909	463.746	0.167863	0.279289	0.0863462	0.197944	0.601036	0.547816	0.850472
ENSG00000214456	55.1197	0.424266	0.530032	0.0863469	0.257287	0.800453	0.423448	0.777508
ENSG00000272604	43.4792	0.419155	0.52724	0.0863557	0.256634	0.794998	0.426614	0.779919
ENSG00000005194	3199.95	0.147189	0.239024	0.086356	0.18097	0.615792	0.538032	0.845428
ENSG00000105085	704.188	0.130846	0.202488	0.0863675	0.164624	0.646192	0.518155	0.835356
ENSG00000066654	4892.4	0.148415	0.231135	0.0863895	0.186334	0.642113	0.5208	0.837374
ENSG00000197536	11.8832	1.1326	0.962636	0.0863985	0.278861	1.17656	0.239373	NA
ENSG00000116001	6467.29	0.113023	0.163672	0.0864516	0.141835	0.690548	0.489849	0.819205
ENSG00000107789	1762.4	0.12442	0.185246	0.0864563	0.154132	0.671647	0.501808	0.825696
ENSG00000189212	67.1159	2.61232	1.0155	0.0864874	0.284466	2.57246	0.010098	0.101951
ENSG00000113272	875.51	0.133039	0.200088	0.0865199	0.167288	0.664902	0.506113	0.828346
ENSG00000116793	1259.43	0.146119	0.237475	0.0865203	0.180887	0.615301	0.538356	0.845428
ENSG00000164850	11.3593	1.0776	0.948813	0.0865607	0.278354	1.13574	0.256067	NA
ENSG00000172183	55.414	0.414206	0.53691	0.0865992	0.25627	0.771462	0.440433	0.789521
ENSG00000170545	337.521	0.193766	0.304424	0.086613	0.209979	0.6365	0.524451	0.83951
ENSG00000108961	862.975	0.158805	0.26328	0.0866349	0.191618	0.603179	0.54639	0.849893
ENSG00000122882	3055.26	0.117317	0.152446	0.0866828	0.134025	0.769564	0.441558	0.790295
ENSG00000253816	257.947	0.191992	0.31332	0.0867184	0.21111	0.612765	0.540032	0.846581
ENSG00000237489	36.2237	0.58863	0.694775	0.0867356	0.267238	0.847224	0.39687	0.763545
ENSG00000180066	6.66553	2.57098	1.50771	0.0867576	0.286871	1.70522	0.0881531	NA
ENSG00000159871	33.7877	0.931801	0.738759	0.0867581	0.275972	1.26131	0.207199	0.582823
ENSG00000148300	1886.18	0.133149	0.208127	0.0867975	0.16656	0.639746	0.522337	0.837903
ENSG00000254469	76.5826	0.26295	0.389105	0.0868792	0.234668	0.675782	0.499179	0.824023
ENSG00000162520	24.0349	1.25326	0.953007	0.0868833	0.280531	1.31506	0.188491	0.558802
ENSG00000140632	6979.3	0.15126	0.25274	0.0869045	0.186676	0.598481	0.549519	0.851306
ENSG00000086848	1042.54	0.123933	0.180053	0.0869201	0.153193	0.688317	0.491253	0.819978
ENSG00000130208	780.023	0.195286	0.315933	0.08696	0.212547	0.618124	0.536493	0.845175
ENSG00000101290	4659.99	0.137583	0.211509	0.0869602	0.171851	0.650484	0.51538	0.834019
ENSG00000105171	947.796	0.130524	0.202849	0.086973	0.164287	0.643453	0.51993	0.837133
ENSG00000107159	21.6954	0.5915	0.686255	0.0869757	0.266975	0.861925	0.388729	0.758471
ENSG00000123243	354.046	0.604432	0.710445	0.0869842	0.268098	0.850778	0.394893	0.761722
ENSG00000285693	30.8255	0.505672	0.629206	0.0870205	0.262948	0.803666	0.42159	0.776662
ENSG00000103335	2539.95	0.206271	0.359664	0.0870346	0.221439	0.573511	0.566299	0.862295
ENSG00000134716	46.9341	0.574085	0.6949	0.0870439	0.266607	0.826141	0.408724	0.768912
ENSG00000258451	11.0745	1.60933	1.19362	0.0870737	0.283474	1.34828	0.17757	NA
ENSG00000145041	2890.57	0.14089	0.227059	0.087105	0.175912	0.620498	0.53493	0.844203
ENSG00000138796	2768.44	0.120972	0.177384	0.0871143	0.149787	0.681978	0.495253	0.821775
ENSG00000164970	929.531	0.126965	0.189434	0.0871186	0.158166	0.670235	0.502708	0.826511
ENSG00000272690	19.033	0.681466	0.715474	0.0871379	0.270285	0.952467	0.34086	0.719108
ENSG00000279800	11.7779	1.3715	1.09659	0.0872033	0.281801	1.2507	0.211044	NA
ENSG00000235436	6.38982	2.36673	1.4336	0.0872045	0.286123	1.6509	0.0987599	NA
ENSG00000144120	1159.88	0.199847	0.331044	0.0872502	0.214317	0.603687	0.546052	0.849812
ENSG00000173638	1304.27	0.252998	0.405121	0.0872786	0.23196	0.624502	0.532298	0.843324
ENSG00000122691	26.2673	1.63323	1.04693	0.0873421	0.282917	1.56002	0.118756	0.449684
ENSG00000123570	38.8845	0.488286	0.585995	0.0873562	0.262191	0.83326	0.404698	0.766816
ENSG00000244716	124.955	0.221771	0.354935	0.0873822	0.222623	0.62482	0.532089	0.84332
ENSG00000196943	3339.01	0.16113	0.264669	0.0875272	0.191942	0.608798	0.542659	0.847497
ENSG00000116741	741.403	0.197375	0.292188	0.0875272	0.213132	0.675507	0.499354	0.824028
ENSG00000107249	29.6479	1.73821	1.00262	0.0875379	0.283418	1.73366	0.0829776	0.368587
ENSG00000089169	11.0964	1.47822	1.05443	0.0875516	0.282573	1.40191	0.160942	NA
ENSG00000158077	5.85765	1.9853	1.31037	0.0875725	0.285074	1.51507	0.129755	NA
ENSG00000029153	1210.77	0.120591	0.159367	0.0875958	0.140266	0.756685	0.449239	0.794624
ENSG00000135625	7.07487	4.75595	1.89662	0.087655	0.289773	2.50759	0.0121558	NA
ENSG00000107262	1419.96	0.261002	0.412692	0.0876596	0.233665	0.632438	0.527101	0.841141
ENSG00000229589	154.505	0.201625	0.320887	0.0876783	0.214665	0.628337	0.529783	0.842875
ENSG00000155903	1886.75	0.147159	0.223739	0.0876918	0.18175	0.657724	0.510716	0.830888
ENSG00000125450	2579.8	0.163597	0.270441	0.0877749	0.193854	0.604927	0.545227	0.849347
ENSG00000122140	3511.64	0.146446	0.234313	0.08781	0.179033	0.625	0.531971	0.84332
ENSG00000204469	29505.4	0.116617	0.158018	0.0878676	0.139979	0.738001	0.460514	0.802841
ENSG00000119574	704.302	0.15765	0.256521	0.0878746	0.188947	0.61457	0.538839	0.845776
ENSG00000264016	12.7495	1.13952	1.01103	0.087895	0.279837	1.12709	0.259705	NA
ENSG00000185666	1616.15	0.955239	0.63342	0.0878951	0.276504	1.50807	0.131537	0.472807
ENSG00000141576	760.852	0.159017	0.24752	0.0879015	0.190148	0.64244	0.520588	0.837133
ENSG00000124444	443.9	0.164272	0.267172	0.0879207	0.193627	0.614853	0.538652	0.845588
ENSG00000148248	10954.1	0.143105	0.228001	0.0879398	0.176166	0.627652	0.530232	0.843204
ENSG00000261423	35.6184	0.602651	0.709732	0.0879635	0.26799	0.849125	0.395812	0.762767
ENSG00000198821	26.6033	0.886498	0.880335	0.0879939	0.27614	1.007	0.313935	0.695389
ENSG00000236809	24.973	0.781523	0.735967	0.0880307	0.273409	1.0619	0.288281	0.674108
ENSG00000118939	1320.39	0.146855	0.235291	0.088067	0.179803	0.624144	0.532533	0.843388
ENSG00000214941	736.576	0.154858	0.247958	0.0880679	0.185666	0.624533	0.532278	0.843324
ENSG00000149262	1479.63	0.127942	0.194803	0.0881219	0.161148	0.656775	0.511326	0.831189
ENSG00000123154	418.037	0.142973	0.220669	0.0881561	0.175766	0.647906	0.517046	0.834818
ENSG00000117475	683.547	0.151287	0.23161	0.0881634	0.183337	0.653197	0.513629	0.832605
ENSG00000070756	99244	0.131424	0.208195	0.0882218	0.174195	0.631253	0.527875	0.841991
ENSG00000203711	36.792	0.576802	0.638841	0.0882231	0.266753	0.902889	0.366585	0.742804
ENSG00000255468	31.2523	0.521662	0.647506	0.0882724	0.263971	0.805647	0.420446	0.776159
ENSG00000226084	141.57	0.210205	0.318591	0.088277	0.217738	0.659795	0.509386	0.830733
ENSG00000152291	5667.27	0.182409	0.281904	0.0882833	0.198942	0.64706	0.517593	0.834968
ENSG00000053770	2630.4	0.126773	0.185146	0.0883368	0.155428	0.684719	0.493521	0.820889
ENSG00000170322	2041.22	0.146177	0.232392	0.0883657	0.178497	0.629011	0.529342	0.842711
ENSG00000106588	8592.11	0.131887	0.191589	0.0883779	0.15781	0.688383	0.491212	0.819978
ENSG00000133794	318.812	0.175828	0.286357	0.0883782	0.201551	0.614017	0.539204	0.846197
ENSG00000132466	8940.62	0.165131	0.265498	0.0884626	0.197249	0.621967	0.533963	0.843585
ENSG00000078081	18.4482	0.721512	0.730066	0.0884688	0.271891	0.988283	0.323014	0.704565
ENSG00000100362	43.3946	0.420464	0.542344	0.0884928	0.256906	0.775271	0.438179	0.788036
ENSG00000224287	629.571	0.281458	0.381393	0.0884994	0.238308	0.737974	0.46053	0.802841
ENSG00000073910	582.32	0.297433	0.389809	0.0885305	0.241754	0.763022	0.44545	0.792726
ENSG00000173157	280.837	0.218639	0.324797	0.0886266	0.220871	0.673154	0.500849	0.82509
ENSG00000129562	2980.94	0.158318	0.256264	0.0886324	0.188601	0.617793	0.536712	0.845175
ENSG00000123685	48.5465	0.371443	0.515976	0.0886566	0.251913	0.719884	0.471596	0.808908
ENSG00000279726	35.936	0.506927	0.63064	0.0889337	0.263114	0.803829	0.421496	0.776662
ENSG00000108239	310.485	0.20194	0.298145	0.0889796	0.214017	0.677323	0.498201	0.823227
ENSG00000179546	327.154	0.965004	0.644256	0.0890084	0.276982	1.49786	0.13417	0.476472
ENSG00000133789	3732.66	0.219777	0.294985	0.0890217	0.215857	0.745044	0.456245	0.800863
ENSG00000204977	1678.16	0.131109	0.190399	0.0890514	0.161905	0.688599	0.491075	0.819918
ENSG00000104689	373.908	0.224879	0.347113	0.0890806	0.222867	0.647855	0.517079	0.834818
ENSG00000165675	838.984	0.212008	0.306157	0.0891728	0.217871	0.692481	0.488635	0.819141
ENSG00000223797	60.9682	0.308062	0.430218	0.0891741	0.242876	0.71606	0.473955	0.8108
ENSG00000183291	5059.68	0.139928	0.212805	0.0891846	0.168937	0.657541	0.510833	0.830888
ENSG00000255073	13.4704	1.74366	1.20734	0.0892268	0.285137	1.44422	0.148678	NA
ENSG00000269893	1085.72	0.26011	0.402116	0.0892349	0.233222	0.646854	0.517726	0.834968
ENSG00000255529	2857.3	0.144189	0.216874	0.0892679	0.175844	0.664851	0.506146	0.828346
ENSG00000213553	359.228	0.162421	0.250874	0.0893383	0.190861	0.647419	0.517361	0.834918
ENSG00000152749	1028.91	0.142878	0.211424	0.0893414	0.173543	0.675791	0.499174	0.824023
ENSG00000197099	10.7691	2.34698	1.38657	0.089346	0.287432	1.69265	0.0905222	NA
ENSG00000116030	9695.75	0.113541	0.15798	0.0893842	0.139352	0.718703	0.472324	0.809472
ENSG00000282815	31.7102	0.494679	0.578753	0.0894062	0.262326	0.854732	0.392699	0.760422
ENSG00000204612	6.72161	4.99885	1.96904	0.0894198	0.291024	2.53873	0.0111257	NA
ENSG00000261824	769.582	0.908199	0.619543	0.0894436	0.276085	1.46592	0.142671	0.492217
ENSG00000246582	58.8003	0.447297	0.571559	0.0895795	0.259167	0.782591	0.433867	0.785514
ENSG00000139890	66.3894	0.31152	0.450195	0.0895832	0.24342	0.691967	0.488958	0.819141
ENSG00000131951	45.5603	0.566968	0.595651	0.0896434	0.266496	0.951845	0.341175	0.719511
ENSG00000232759	11.2684	1.2982	1.07301	0.0896481	0.282047	1.20987	0.226329	NA
ENSG00000261625	12.3949	1.3586	1.0384	0.0896672	0.282557	1.30836	0.190751	NA
ENSG00000250182	88.5844	0.269374	0.396277	0.0896752	0.234962	0.679762	0.496655	0.822324
ENSG00000136152	1201.56	0.122252	0.169324	0.0896994	0.145679	0.722003	0.470293	0.808243
ENSG00000145700	11.7603	1.08189	0.899623	0.0897761	0.279254	1.2026	0.22913	NA
ENSG00000196204	1171.73	0.169404	0.272832	0.0898195	0.195353	0.620908	0.53466	0.843854
ENSG00000258701	19.7223	0.825054	0.763498	0.0898561	0.2748	1.08062	0.279865	0.667366
ENSG00000154370	1206.1	0.152399	0.240371	0.089859	0.182081	0.634014	0.526072	0.840499
ENSG00000132792	2268.34	0.127566	0.178737	0.089891	0.153521	0.713709	0.475407	0.811484
ENSG00000167767	8.42286	3.59686	1.54819	0.0899121	0.289146	2.32327	0.0201646	NA
ENSG00000170525	1527.69	0.217154	0.342829	0.0899382	0.219547	0.633418	0.526461	0.840813
ENSG00000187796	38.7909	0.713579	0.742449	0.0899713	0.272158	0.961115	0.336494	0.716362
ENSG00000102445	138.632	0.478945	0.570873	0.089977	0.261609	0.83897	0.401486	0.76488
ENSG00000070476	1139.35	0.127248	0.179839	0.0899837	0.151713	0.707569	0.479213	0.814637
ENSG00000166825	115.941	0.243445	0.364493	0.0899849	0.22815	0.6679	0.504197	0.827536
ENSG00000282221	14.0356	0.893174	0.829946	0.0899997	0.27662	1.07618	0.281845	NA
ENSG00000154188	112.292	0.538757	0.656987	0.0900173	0.265283	0.820042	0.412192	0.770159
ENSG00000006327	2116.43	0.171799	0.277919	0.0900413	0.197293	0.618163	0.536468	0.845175
ENSG00000123595	1626.2	0.283733	0.365134	0.0901174	0.238225	0.777065	0.437121	0.787683
ENSG00000097021	5235.92	0.133667	0.198334	0.0901348	0.161352	0.673946	0.500345	0.824728
ENSG00000109189	4028.44	0.122302	0.167732	0.0901556	0.145793	0.729153	0.465908	0.807223
ENSG00000085511	3149.82	0.139124	0.20898	0.0902149	0.167089	0.665732	0.505582	0.828095
ENSG00000164951	1179.33	0.217812	0.313645	0.09022	0.220667	0.694454	0.487398	0.818719
ENSG00000105855	383.875	0.253919	0.351062	0.0902719	0.231226	0.723289	0.469502	0.807933
ENSG00000067191	376.546	0.22794	0.361573	0.0903015	0.22311	0.630412	0.528425	0.842319
ENSG00000204740	15.4103	0.833766	0.816765	0.0903088	0.275347	1.02081	0.307342	NA
ENSG00000168237	183.315	0.311357	0.457799	0.090336	0.242992	0.680118	0.49643	0.822324
ENSG00000156787	1462.78	0.136168	0.195435	0.0903393	0.164407	0.696745	0.485963	0.818488
ENSG00000105131	873.037	0.188576	0.30291	0.0903527	0.206403	0.622549	0.533581	0.843585
ENSG00000101407	3356.57	0.137773	0.20989	0.0903735	0.168311	0.656407	0.511562	0.831189
ENSG00000179950	6573.24	0.173755	0.278044	0.0904144	0.197145	0.624918	0.532025	0.84332
ENSG00000284292	40.1253	0.46238	0.561842	0.0904263	0.260319	0.822972	0.410524	0.769814
ENSG00000272602	1009.39	0.172273	0.236671	0.0904645	0.188663	0.727903	0.466673	0.807312
ENSG00000189164	260.584	0.164725	0.249828	0.0904697	0.191227	0.659353	0.509669	0.830822
ENSG00000278133	172.665	0.23059	0.336498	0.0905029	0.223821	0.685264	0.493177	0.820812
ENSG00000103550	6354.03	0.155031	0.222816	0.0905295	0.1821	0.695779	0.486567	0.818488
ENSG00000171311	1469.66	0.145306	0.221536	0.0905356	0.174308	0.6559	0.511889	0.831253
ENSG00000173714	12.0232	2.91863	1.34234	0.0905531	0.288738	2.17429	0.0296837	NA
ENSG00000044574	26001.9	0.159785	0.240974	0.090556	0.184513	0.663081	0.507279	0.829266
ENSG00000249319	11.9953	2.47258	1.25911	0.0905607	0.286854	1.96376	0.0495583	NA
ENSG00000223658	13.9034	1.80295	1.03663	0.0905655	0.285185	1.73924	0.0819924	NA
ENSG00000196419	30088.5	0.161625	0.255979	0.0906021	0.189165	0.631397	0.527781	0.841948
ENSG00000178896	724.606	0.276632	0.422384	0.0906189	0.236371	0.654931	0.512512	0.831491
ENSG00000125945	103.373	0.24799	0.361135	0.0906805	0.229142	0.686697	0.492274	0.820407
ENSG00000156218	60.4834	0.390287	0.510477	0.0906851	0.253835	0.764553	0.444538	0.792543
ENSG00000187068	119.103	0.296822	0.432064	0.0907022	0.24059	0.686986	0.492091	0.820356
ENSG00000137714	915.37	0.128625	0.176829	0.0907068	0.151335	0.727396	0.466984	0.807312
ENSG00000105723	3522.41	0.141496	0.215219	0.0907207	0.170324	0.65745	0.510891	0.830888
ENSG00000091732	1418.25	0.150995	0.234776	0.0907391	0.179779	0.643147	0.520129	0.837133
ENSG00000287222	131.751	0.216132	0.336208	0.0907814	0.218409	0.642851	0.520321	0.837133
ENSG00000042286	267.487	0.267495	0.409114	0.0907818	0.234357	0.653839	0.513215	0.832321
ENSG00000175893	827.224	0.170021	0.269991	0.0907893	0.194787	0.629731	0.528871	0.842484
ENSG00000264772	135.23	0.204734	0.316129	0.0907934	0.213226	0.647628	0.517226	0.834862
ENSG00000104205	444.747	0.199653	0.290366	0.0908372	0.211536	0.687594	0.491709	0.82001
ENSG00000175768	2947.5	0.183159	0.293793	0.0908477	0.202808	0.623428	0.533004	0.843531
ENSG00000120254	4581.23	0.126679	0.174963	0.0909091	0.148996	0.724033	0.469046	0.807933
ENSG00000122965	2131.58	0.131963	0.192672	0.090942	0.159262	0.684909	0.493401	0.820812
ENSG00000143851	6.67666	1.97122	1.32181	0.090977	0.286582	1.49131	0.135881	NA
ENSG00000238207	33.8163	0.866538	0.813207	0.0910277	0.276465	1.06558	0.286613	0.672472
ENSG00000157542	90.2045	1.80948	0.839346	0.0910403	0.284462	2.15582	0.0310976	0.211352
ENSG00000250519	99.1997	0.463577	0.500095	0.091084	0.260528	0.926978	0.353938	0.730775
ENSG00000172458	30.2674	0.591878	0.688536	0.0911019	0.267961	0.859618	0.39	0.758677
ENSG00000198856	5667.82	0.116497	0.150317	0.0911207	0.133564	0.775012	0.438333	0.788113
ENSG00000141510	6574.88	0.179836	0.284203	0.0911385	0.199751	0.632774	0.526881	0.841021
ENSG00000119402	4362.51	0.154667	0.237337	0.0911602	0.18332	0.651679	0.514608	0.833417
ENSG00000173013	13.3773	0.965442	0.854237	0.0911612	0.277983	1.13018	0.2584	NA
ENSG00000280734	53.4125	0.332503	0.46443	0.0911901	0.246462	0.715938	0.47403	0.8108
ENSG00000111348	22.0178	0.795043	0.737302	0.0911903	0.274343	1.07831	0.280894	0.668057
ENSG00000136783	493.366	0.218929	0.334158	0.0911941	0.219243	0.655166	0.512361	0.831491
ENSG00000177646	1220	0.190393	0.303676	0.0911995	0.206692	0.62696	0.530685	0.84332
ENSG00000179151	2417.01	0.185902	0.295856	0.0912226	0.204036	0.628353	0.529773	0.842875
ENSG00000141564	1793.92	0.133549	0.197833	0.0912795	0.161308	0.675062	0.499636	0.824325
ENSG00000139546	1840.95	0.221109	0.350205	0.0913016	0.219913	0.631369	0.5278	0.841948
ENSG00000130962	1001.62	0.335076	0.401987	0.0913179	0.246892	0.833548	0.404536	0.766816
ENSG00000141665	17.4251	0.775212	0.774688	0.0913375	0.274137	1.00068	0.316983	0.697834
ENSG00000136244	10.1644	3.17101	1.37166	0.0913433	0.288938	2.3118	0.0207885	NA
ENSG00000281501	34.3741	0.683256	0.675943	0.0913669	0.271438	1.01082	0.312104	0.694495
ENSG00000234825	34.7671	0.508633	0.616983	0.0913795	0.263454	0.824387	0.40972	0.769814
ENSG00000230778	8.37509	1.70375	1.12933	0.0913984	0.285172	1.50863	0.131392	NA
ENSG00000075643	566.709	0.245521	0.376929	0.0914089	0.228221	0.651371	0.514807	0.833506
ENSG00000174460	66.5461	0.304064	0.418171	0.091413	0.241712	0.727128	0.467147	0.807312
ENSG00000285188	100.725	0.971008	0.729399	0.09143	0.27799	1.33124	0.183109	0.551616
ENSG00000247746	578.072	0.290776	0.378435	0.0915042	0.239578	0.768364	0.442271	0.790608
ENSG00000140511	1637.33	0.331446	0.476678	0.0915403	0.246174	0.695326	0.486851	0.81859
ENSG00000285825	43.6846	0.390805	0.513886	0.0915764	0.25368	0.76049	0.446962	0.793198
ENSG00000188690	1478.65	0.146934	0.223092	0.0915877	0.174362	0.658626	0.510136	0.830884
ENSG00000116874	735.523	0.137462	0.199174	0.0916411	0.163837	0.690162	0.490092	0.819296
ENSG00000129194	573.654	0.453172	0.505674	0.0916731	0.259677	0.896175	0.370159	0.745107
ENSG00000255339	29.2564	0.66726	0.660198	0.0917061	0.270726	1.0107	0.312161	0.694495
ENSG00000143179	4232.23	0.18387	0.292763	0.0917317	0.202783	0.62805	0.529971	0.843019
ENSG00000119977	2427.47	0.138667	0.202848	0.0917328	0.164037	0.683602	0.494227	0.82148
ENSG00000254245	47.6658	0.737215	0.770906	0.091736	0.273415	0.956297	0.338922	0.717956
ENSG00000145626	174.027	0.229132	0.329809	0.0917571	0.2227	0.694739	0.487219	0.818655
ENSG00000268089	1005.82	0.182837	0.281496	0.0917743	0.201607	0.64952	0.516002	0.834201
ENSG00000279443	21.5658	0.674694	0.699973	0.0917931	0.270852	0.963885	0.335104	0.714839
ENSG00000251161	12.8943	1.08658	0.914355	0.0918148	0.279974	1.18836	0.234693	NA
ENSG00000162444	77.4439	0.331127	0.447764	0.0918394	0.246092	0.739513	0.459596	0.802404
ENSG00000115464	7716.46	0.130475	0.193932	0.0918899	0.16373	0.672789	0.501082	0.825146
ENSG00000226361	30.9786	0.531371	0.603569	0.091945	0.264869	0.880382	0.378653	0.751015
ENSG00000138399	2629.32	0.138319	0.201523	0.0919656	0.164211	0.686366	0.492482	0.820486
ENSG00000139946	1705.89	0.161949	0.236199	0.0919697	0.187087	0.685647	0.492936	0.820665
ENSG00000066923	352.41	0.477248	0.501712	0.091979	0.261319	0.951239	0.341483	0.719725
ENSG00000180929	10.1876	1.14961	0.972072	0.0920175	0.281082	1.18264	0.236951	NA
ENSG00000006695	1281.12	0.135944	0.194117	0.0920245	0.16103	0.700319	0.483728	0.81763
ENSG00000146955	226.902	0.286775	0.37315	0.0920614	0.238057	0.768525	0.442175	0.790535
ENSG00000198125	16.7049	1.47609	0.956248	0.0920668	0.284067	1.54362	0.12268	0.457356
ENSG00000271858	34.5557	0.613877	0.693171	0.0921267	0.269092	0.885606	0.37583	0.748609
ENSG00000087152	5333.01	0.179546	0.264878	0.0921454	0.192456	0.677844	0.497871	0.822984
ENSG00000116017	5779.01	0.121906	0.184683	0.0921896	0.158752	0.660081	0.509202	0.830724
ENSG00000160712	284.74	0.24415	0.33758	0.0922017	0.227251	0.723236	0.469535	0.807933
ENSG00000141698	1951.05	0.160351	0.248701	0.0922699	0.185846	0.644752	0.519088	0.836319
ENSG00000110514	2139.62	0.162984	0.241257	0.0922811	0.18675	0.675559	0.499321	0.824028
ENSG00000228175	45.4035	0.390209	0.515833	0.0923357	0.253699	0.756465	0.44937	0.794624
ENSG00000185896	8749.22	0.12261	0.161822	0.0923551	0.140601	0.757683	0.448641	0.794433
ENSG00000140876	235.593	0.25696	0.350788	0.0923593	0.23139	0.732521	0.46385	0.805585
ENSG00000102362	8.88077	1.40344	1.07801	0.0923829	0.283884	1.30188	0.192958	NA
ENSG00000177885	6147.09	0.138817	0.201755	0.0923857	0.164074	0.688049	0.491422	0.82001
ENSG00000137274	1226.4	0.168287	0.258515	0.0923943	0.191737	0.650974	0.515063	0.833633
ENSG00000129038	795.405	0.189446	0.297109	0.0923952	0.204697	0.637632	0.523713	0.838962
ENSG00000176022	850.25	0.20683	0.323286	0.0924022	0.216128	0.639776	0.522318	0.837903
ENSG00000242338	43.3793	0.416154	0.510863	0.0924639	0.256105	0.814611	0.415295	0.771656
ENSG00000103021	802.652	0.238552	0.334709	0.0924661	0.225537	0.712716	0.476022	0.811839
ENSG00000139899	31.4813	0.564244	0.647728	0.0924747	0.266831	0.871114	0.383692	0.754993
ENSG00000116221	5340.09	0.141737	0.206772	0.0924848	0.16696	0.685477	0.493043	0.820733
ENSG00000105618	3285.47	0.134761	0.19296	0.0925114	0.158782	0.698389	0.484934	0.818182
ENSG00000249896	59.2806	0.327757	0.450382	0.0925149	0.245364	0.72773	0.466779	0.807312
ENSG00000259917	58.5045	0.357218	0.464943	0.0925652	0.249512	0.768304	0.442307	0.790608
ENSG00000253570	139.135	0.381357	0.500717	0.092574	0.252622	0.761622	0.446285	0.792921
ENSG00000139437	490.641	0.18744	0.288392	0.0925741	0.203857	0.649949	0.515725	0.834063
ENSG00000132305	6087.12	0.179289	0.275746	0.0926111	0.198997	0.650196	0.515566	0.834037
ENSG00000124839	1848.32	1.51885	1.04417	0.092632	0.285177	1.45461	0.145779	0.497228
ENSG00000102048	32.8468	0.587861	0.611673	0.0926749	0.268096	0.961071	0.336516	0.716362
ENSG00000213888	124.071	0.244597	0.36727	0.0926966	0.227168	0.665987	0.50542	0.828078
ENSG00000168101	1239.21	0.214731	0.33666	0.0927558	0.216659	0.637828	0.523586	0.838962
ENSG00000283403	57.6338	0.761043	0.682221	0.0927915	0.273757	1.11554	0.26462	0.650665
ENSG00000183914	32.5434	0.838813	0.712086	0.0928852	0.275962	1.17797	0.23881	0.621468
ENSG00000143093	1819.41	0.184975	0.288726	0.0929125	0.201571	0.640659	0.521745	0.83778
ENSG00000156958	479.374	0.169573	0.240803	0.0929969	0.189962	0.7042	0.481309	0.816211
ENSG00000123737	3019.43	0.125348	0.174437	0.093005	0.149364	0.718589	0.472394	0.809514
ENSG00000229536	12.856	0.95875	0.883463	0.0930316	0.27865	1.08522	0.277825	NA
ENSG00000172794	302.291	0.429316	0.495191	0.0930709	0.25768	0.866971	0.385958	0.756615
ENSG00000226360	71.8196	0.360285	0.457858	0.0930872	0.250003	0.786894	0.431344	0.783922
ENSG00000197841	604.263	0.179189	0.267585	0.0931071	0.198794	0.669652	0.50308	0.82681
ENSG00000118503	150.569	0.257341	0.349632	0.0931347	0.229561	0.736034	0.46171	0.803852
ENSG00000245112	18.0183	0.892861	0.83179	0.0931467	0.277519	1.07342	0.283082	0.670238
ENSG00000179934	6.39284	3.41659	1.57864	0.0931639	0.29055	2.16427	0.0304439	NA
ENSG00000153563	10.3343	1.52588	1.1303	0.0931767	0.285269	1.34998	0.177024	NA
ENSG00000196449	1214.41	0.163851	0.251389	0.093187	0.187281	0.651783	0.514541	0.833417
ENSG00000284922	14.3375	0.926986	0.874593	0.0932016	0.278231	1.05991	0.289188	NA
ENSG00000185920	2622.4	0.218633	0.308215	0.0932061	0.21914	0.709351	0.478107	0.813768
ENSG00000166710	2790.47	0.165265	0.236375	0.0932135	0.18841	0.699168	0.484447	0.818119
ENSG00000139734	2224.13	0.151369	0.216192	0.0932147	0.177256	0.700162	0.483826	0.817631
ENSG00000168014	1407.09	0.172157	0.265388	0.0932528	0.19361	0.648699	0.516533	0.834809
ENSG00000146282	2084.25	0.123343	0.166554	0.093257	0.146496	0.740559	0.458961	0.802404
ENSG00000221946	195.778	0.263508	0.355488	0.0933166	0.232149	0.741258	0.458537	0.802255
ENSG00000285641	62.8366	0.32592	0.441032	0.0933455	0.244849	0.738993	0.459911	0.802404
ENSG00000136536	7139.51	0.142101	0.195821	0.0933616	0.166774	0.725667	0.468043	0.807456
ENSG00000164761	57.0136	0.83041	0.823049	0.0933657	0.276498	1.00894	0.313002	0.695001
ENSG00000095319	7947.3	0.150584	0.226268	0.0933839	0.175751	0.665514	0.505722	0.828185
ENSG00000159307	361.297	0.305705	0.433984	0.0933955	0.24162	0.704415	0.481174	0.816132
ENSG00000134602	9719.19	0.205849	0.285178	0.0934018	0.212793	0.721828	0.4704	0.808243
ENSG00000166246	8.7347	1.70353	1.21189	0.0934517	0.286196	1.40568	0.159818	NA
ENSG00000070010	2457.03	0.142787	0.206886	0.0935615	0.16644	0.690173	0.490085	0.819296
ENSG00000235026	43.6281	0.615596	0.653096	0.0935934	0.269304	0.942581	0.345895	0.723701
ENSG00000181524	94.3614	0.32184	0.419048	0.0936002	0.243846	0.768027	0.442471	0.790821
ENSG00000184371	232.15	0.220251	0.335449	0.0936537	0.217875	0.656585	0.511448	0.831189
ENSG00000135597	3958.11	0.144006	0.198834	0.0936627	0.168479	0.724253	0.468911	0.807933
ENSG00000198700	9153.35	0.152093	0.228165	0.0936632	0.176723	0.666591	0.505034	0.827856
ENSG00000180318	20.7266	0.886391	0.852936	0.0936697	0.277684	1.03922	0.298701	0.682824
ENSG00000108946	7391.86	0.152988	0.226813	0.0937012	0.178254	0.674511	0.499986	0.824369
ENSG00000163468	23500.1	0.127545	0.171349	0.0937405	0.146091	0.744357	0.45666	0.801102
ENSG00000253251	109.892	0.287299	0.414552	0.0938027	0.237535	0.693034	0.488288	0.819141
ENSG00000100410	2844.08	0.185743	0.289852	0.0938209	0.20198	0.640818	0.521641	0.83778
ENSG00000230606	94.0382	0.469926	0.555479	0.0938218	0.261031	0.845983	0.397562	0.763615
ENSG00000089693	9055.35	0.146719	0.210804	0.0938326	0.168117	0.695998	0.48643	0.818488
ENSG00000156042	18.2572	0.795452	0.745364	0.093834	0.275207	1.0672	0.285882	0.671583
ENSG00000253954	28.5983	0.651282	0.714487	0.0938405	0.270925	0.911537	0.362012	0.737782
ENSG00000174276	333.312	0.307656	0.445054	0.0938528	0.241662	0.691278	0.489391	0.819141
ENSG00000129455	146.354	0.304931	0.399698	0.0938626	0.241099	0.762902	0.445522	0.792726
ENSG00000167088	6085.61	0.123908	0.15904	0.0938717	0.138717	0.7791	0.435921	0.787174
ENSG00000179152	1038.78	0.214782	0.296162	0.0938815	0.216612	0.72522	0.468317	0.80761
ENSG00000232995	31.7643	0.653744	0.718727	0.0939869	0.271103	0.909587	0.36304	0.738479
ENSG00000101082	9.73048	1.32544	0.99157	0.0939998	0.283477	1.33671	0.181318	NA
ENSG00000149357	3167.04	0.164882	0.248889	0.0940045	0.18646	0.662472	0.507669	0.829413
ENSG00000116984	2822.35	0.165357	0.236534	0.0940321	0.187874	0.699082	0.484501	0.818119
ENSG00000072506	2573.42	0.158101	0.237707	0.0940427	0.182023	0.665109	0.505981	0.828346
ENSG00000100364	4117.93	0.146158	0.209279	0.094043	0.169961	0.698388	0.484935	0.818182
ENSG00000186314	203.393	0.310434	0.398721	0.0940513	0.242296	0.778575	0.43623	0.787276
ENSG00000278811	12.9783	1.22555	0.971701	0.0940609	0.282705	1.26124	0.207222	NA
ENSG00000023909	1277.25	0.189918	0.288246	0.0940885	0.203527	0.658874	0.509977	0.83087
ENSG00000275496	356.374	3.91453	1.38396	0.0941278	0.291978	2.8285	0.00467662	0.0605909
ENSG00000225159	32.4354	0.544098	0.632014	0.0941505	0.265736	0.860895	0.389296	0.758614
ENSG00000110422	1680.86	0.134428	0.180264	0.0941532	0.155391	0.74573	0.455831	0.800473
ENSG00000137776	7632.55	0.196987	0.276482	0.0941604	0.207232	0.712475	0.476171	0.811839
ENSG00000110060	876.971	0.127179	0.18049	0.0941626	0.155269	0.704629	0.481041	0.816065
ENSG00000183671	33.9795	0.785112	0.798636	0.0941787	0.275486	0.983067	0.325574	0.706621
ENSG00000185730	817.792	0.162492	0.243031	0.0942	0.185155	0.668605	0.503748	0.827228
ENSG00000167625	951.071	0.137877	0.192607	0.0942054	0.162833	0.715846	0.474086	0.8108
ENSG00000068400	2590.5	0.229887	0.323182	0.0942344	0.221035	0.711324	0.476884	0.81251
ENSG00000175463	8.0311	2.68457	1.37855	0.09426	0.289352	1.94739	0.051488	NA
ENSG00000179988	186.208	0.245011	0.342893	0.0943061	0.226567	0.714541	0.474893	0.811224
ENSG00000261732	79.2141	0.315188	0.435553	0.094316	0.24289	0.723649	0.469281	0.807933
ENSG00000287742	8.40748	1.50845	1.12731	0.0943191	0.285448	1.3381	0.180864	NA
ENSG00000133687	1414.94	0.13938	0.195647	0.0943266	0.161742	0.712405	0.476214	0.811839
ENSG00000151702	40.1703	0.970147	0.786155	0.0943446	0.279098	1.23404	0.217188	0.593961
ENSG00000135900	2491.67	0.22611	0.339186	0.0943767	0.220237	0.666625	0.505011	0.827856
ENSG00000132330	1807.69	0.144956	0.207503	0.0944181	0.166844	0.69857	0.484821	0.818182
ENSG00000040933	2453.72	0.151529	0.205018	0.0944245	0.170574	0.7391	0.459846	0.802404
ENSG00000186377	131.923	0.226766	0.330647	0.0944828	0.220165	0.685827	0.492822	0.820606
ENSG00000094975	4004.97	0.146052	0.203665	0.0945118	0.170157	0.717122	0.473299	0.810161
ENSG00000182070	22.519	1.45915	1.0587	0.0945358	0.285468	1.37825	0.168125	0.531715
ENSG00000111834	24.1888	0.650518	0.703164	0.0945396	0.270996	0.92513	0.354899	0.73112
ENSG00000160307	26.0174	2.76762	1.22904	0.094594	0.290076	2.25185	0.0243317	0.18265
ENSG00000154380	21108	0.148602	0.206437	0.0945981	0.172167	0.71984	0.471623	0.808908
ENSG00000255072	1099.09	0.14497	0.213689	0.0946061	0.170256	0.678415	0.497509	0.822686
ENSG00000170633	2184.03	0.148527	0.21658	0.094677	0.171393	0.685785	0.492849	0.820606
ENSG00000149575	9.76908	1.55705	1.09869	0.094693	0.285795	1.41719	0.156426	NA
ENSG00000270885	896.765	0.153902	0.236923	0.0947559	0.181447	0.649586	0.51596	0.834201
ENSG00000267121	20.4551	0.872524	0.84224	0.0947721	0.27769	1.03596	0.300222	0.684357
ENSG00000133067	59.298	0.336629	0.45805	0.0947971	0.246354	0.734917	0.46239	0.804554
ENSG00000233820	11.6506	1.46529	1.0774	0.0948133	0.285307	1.36002	0.173823	NA
ENSG00000089006	9057.49	0.131908	0.182134	0.0948183	0.152637	0.724236	0.468921	0.807933
ENSG00000175970	4313.78	0.214618	0.325309	0.0948525	0.214495	0.659735	0.509424	0.830733
ENSG00000146574	4735.69	0.155048	0.220017	0.0949009	0.177813	0.704708	0.480992	0.816062
ENSG00000144959	322.184	0.219279	0.322268	0.0949211	0.217091	0.680426	0.496235	0.822324
ENSG00000112357	401.618	0.234272	0.32032	0.0949456	0.222933	0.731367	0.464555	0.806018
ENSG00000114923	459.991	0.186859	0.284639	0.0949548	0.201305	0.656478	0.511517	0.831189
ENSG00000128578	570.849	0.151807	0.217287	0.0950716	0.174376	0.698645	0.484774	0.818182
ENSG00000265458	18.0208	0.858788	0.823895	0.0950902	0.27733	1.04235	0.297249	0.681381
ENSG00000165795	942.096	0.13893	0.193726	0.0951002	0.160147	0.71715	0.473282	0.810161
ENSG00000163833	8.36163	1.70186	1.19996	0.0951074	0.286846	1.41826	0.156114	NA
ENSG00000135519	10.733	1.5813	1.10763	0.0951523	0.28592	1.42765	0.153393	NA
ENSG00000110680	13.5652	1.20283	0.985542	0.0951548	0.282969	1.22047	0.222286	NA
ENSG00000150773	16.1002	0.811531	0.777632	0.0952215	0.27609	1.04359	0.296674	NA
ENSG00000181392	463.258	0.172062	0.259893	0.0952638	0.191748	0.66205	0.507939	0.82971
ENSG00000168273	378.368	0.154121	0.221559	0.0952663	0.17623	0.69562	0.486667	0.818488
ENSG00000116273	3240.57	0.133481	0.173547	0.095272	0.147807	0.769134	0.441814	0.790295
ENSG00000165512	3268.34	0.127781	0.161287	0.0953497	0.142944	0.792263	0.428208	0.781437
ENSG00000105355	3157.62	0.132102	0.176219	0.0953572	0.14972	0.749647	0.453467	0.798274
ENSG00000134644	8393.45	0.139205	0.18836	0.0953824	0.159841	0.739037	0.459884	0.802404
ENSG00000159267	857.893	0.16013	0.22825	0.0954	0.18167	0.701556	0.482956	0.817139
ENSG00000059769	526.08	0.152227	0.218433	0.0954414	0.174264	0.696907	0.485861	0.818488
ENSG00000157911	1280.75	0.228387	0.345491	0.0954573	0.220225	0.661051	0.508579	0.829978
ENSG00000211448	7.99158	1.57226	1.09022	0.0954603	0.285962	1.44214	0.149262	NA
ENSG00000110958	28158.4	0.124213	0.153424	0.0954858	0.137676	0.809603	0.418168	0.774065
ENSG00000026652	1959.73	0.129182	0.168259	0.0954924	0.145142	0.767759	0.44263	0.790921
ENSG00000225032	21.8294	0.695402	0.687193	0.0955127	0.272453	1.01195	0.311564	0.694296
ENSG00000145337	1101.26	0.151157	0.219218	0.0955801	0.173077	0.689527	0.490491	0.819454
ENSG00000014216	8704.37	0.122973	0.155159	0.095618	0.136848	0.792561	0.428034	0.781284
ENSG00000151876	36.8127	0.468541	0.561291	0.0956701	0.261004	0.834756	0.403855	0.766704
ENSG00000287009	16.131	1.00635	0.909159	0.095673	0.280546	1.10691	0.268335	NA
ENSG00000148337	3668.21	0.132246	0.176339	0.0957101	0.14946	0.74995	0.453285	0.798252
ENSG00000153310	5449.05	0.141792	0.181784	0.09575	0.152929	0.779998	0.435392	0.78664
ENSG00000103005	3182.59	0.159133	0.231857	0.0957667	0.178806	0.68634	0.492499	0.820486
ENSG00000165632	1086.39	0.197092	0.269817	0.0957782	0.206087	0.730464	0.465106	0.806682
ENSG00000106477	674.899	0.153341	0.218218	0.0957843	0.174816	0.702696	0.482245	0.816835
ENSG00000131504	9783.3	0.186308	0.283945	0.0959051	0.200324	0.65614	0.511734	0.831227
ENSG00000090020	1725.62	0.156311	0.225682	0.0959104	0.17638	0.692615	0.488551	0.819141
ENSG00000132256	1368.73	0.149808	0.210288	0.0960113	0.171763	0.712394	0.476221	0.811839
ENSG00000130559	3596.3	0.152668	0.221585	0.0960277	0.174449	0.688984	0.490834	0.819592
ENSG00000243701	117.361	0.360905	0.425802	0.0960371	0.249619	0.847588	0.396668	0.763456
ENSG00000123933	1096.27	0.172297	0.256048	0.096077	0.190038	0.67291	0.501005	0.825146
ENSG00000261305	11.7879	1.31073	0.991446	0.0960945	0.284567	1.32204	0.186154	NA
ENSG00000189423	67.4359	0.355247	0.459277	0.0961185	0.248889	0.773492	0.439231	0.788417
ENSG00000143753	2353.79	0.13635	0.184714	0.0961203	0.15445	0.73817	0.460411	0.802795
ENSG00000107371	1630.89	0.140303	0.192958	0.0961426	0.15972	0.727115	0.467156	0.807312
ENSG00000264920	33.8948	0.64378	0.697994	0.0961658	0.27113	0.922329	0.356357	0.732643
ENSG00000128596	879.418	0.15623	0.225543	0.0961925	0.181787	0.692684	0.488508	0.819141
ENSG00000125726	49.5829	2.28009	1.17872	0.0962092	0.290038	1.93439	0.0530652	0.286733
ENSG00000204590	2534.72	0.176063	0.266805	0.0962366	0.193769	0.659892	0.509323	0.830733
ENSG00000197879	4685.92	0.136019	0.177785	0.0962593	0.154494	0.765075	0.444227	0.792333
ENSG00000004848	5.78115	3.44439	1.58109	0.0962605	0.292095	2.17849	0.0293695	NA
ENSG00000114062	7486.83	0.165859	0.22827	0.0962732	0.185728	0.726592	0.467476	0.807312
ENSG00000136631	1498.99	0.139127	0.190054	0.0962839	0.157964	0.73204	0.464144	0.805917
ENSG00000204843	8762.07	0.157194	0.231338	0.0962934	0.178739	0.6795	0.496821	0.822341
ENSG00000143751	1432.53	0.174242	0.253612	0.0963374	0.191757	0.687041	0.492057	0.820356
ENSG00000067334	4742.22	0.15968	0.213985	0.0963438	0.177848	0.746222	0.455533	0.800385
ENSG00000221926	679.611	0.161232	0.231446	0.0963461	0.181017	0.696629	0.486035	0.818488
ENSG00000123453	530.402	0.198384	0.293404	0.0964331	0.206073	0.676147	0.498947	0.823982
ENSG00000038295	36.3978	0.6785	0.698734	0.096439	0.272607	0.971042	0.331527	0.712003
ENSG00000258653	42.2158	1.2599	0.781227	0.0964974	0.283314	1.61272	0.106805	0.424055
ENSG00000127526	1940.91	0.1364	0.181383	0.0965038	0.152999	0.751998	0.452052	0.797174
ENSG00000189143	1442.1	0.320315	0.426571	0.0965231	0.243456	0.750906	0.452709	0.797888
ENSG00000138686	921.14	0.208508	0.283201	0.0966017	0.211511	0.736254	0.461576	0.803815
ENSG00000070182	178.078	0.436175	0.461672	0.0966613	0.258341	0.944774	0.344774	0.722467
ENSG00000205213	6853.81	0.154995	0.209589	0.0966661	0.17386	0.739517	0.459593	0.802404
ENSG00000174951	667.358	0.19684	0.284879	0.0966965	0.2052	0.69096	0.489591	0.819141
ENSG00000141580	6703.23	0.144407	0.199834	0.0967249	0.163841	0.722633	0.469905	0.80795
ENSG00000275740	523.542	0.622866	0.657733	0.0967276	0.270352	0.946989	0.343644	0.721313
ENSG00000188807	1650.42	0.211183	0.3215	0.0967582	0.213053	0.65687	0.511265	0.831169
ENSG00000018408	1619.95	0.218489	0.291492	0.0968185	0.214999	0.749552	0.453525	0.798295
ENSG00000278619	325.073	0.198863	0.293481	0.096831	0.206338	0.677601	0.498025	0.823161
ENSG00000100060	85.155	0.428594	0.541141	0.0968521	0.257571	0.79202	0.428349	0.781532
ENSG00000101417	377.125	0.274455	0.361544	0.0968813	0.234457	0.759118	0.447782	0.79388
ENSG00000152443	1289.41	0.146308	0.200411	0.096941	0.166576	0.730036	0.465368	0.806836
ENSG00000272141	7.63275	2.04693	1.30664	0.0969701	0.289859	1.56656	0.117217	NA
ENSG00000113282	5598.7	0.139914	0.18141	0.097027	0.15244	0.77126	0.440553	0.789579
ENSG00000162302	658.991	0.140427	0.185848	0.0970321	0.158316	0.7556	0.449889	0.795094
ENSG00000176148	698.15	0.197109	0.27582	0.0970497	0.205602	0.714631	0.474837	0.811224
ENSG00000105402	2439.2	0.135804	0.179799	0.097074	0.152819	0.755311	0.450062	0.795253
ENSG00000033100	1037.42	0.242335	0.359186	0.0970905	0.223935	0.674677	0.499881	0.824365
ENSG00000086200	4155.2	0.227906	0.331903	0.0971222	0.220515	0.686665	0.492294	0.820407
ENSG00000105173	1816.97	0.19399	0.290745	0.0971667	0.203081	0.667216	0.504634	0.827817
ENSG00000130305	1798.31	0.180132	0.263995	0.0971708	0.193137	0.682332	0.495029	0.82165
ENSG00000173826	86.6931	0.35135	0.430147	0.0972077	0.248266	0.816814	0.414034	0.77083
ENSG00000112210	1491.11	0.138999	0.178428	0.0972377	0.154896	0.779022	0.435966	0.787174
ENSG00000125445	3358.08	0.195799	0.295382	0.0972412	0.204507	0.662867	0.507415	0.829266
ENSG00000260914	1432.8	0.180188	0.269822	0.097244	0.195669	0.667803	0.504259	0.827536
ENSG00000124733	2622.69	0.150489	0.212629	0.0972587	0.16993	0.707754	0.479098	0.814593
ENSG00000056097	7261.38	0.138023	0.168792	0.0973284	0.148431	0.817711	0.413522	0.770687
ENSG00000166167	1850.89	0.13065	0.162648	0.0974267	0.143491	0.803266	0.421821	0.776942
ENSG00000254473	12.0992	1.07839	0.882182	0.0974673	0.281793	1.22241	0.221551	NA
ENSG00000271361	4.79376	3.84313	1.6867	0.097475	0.293569	2.27849	0.0226976	NA
ENSG00000198718	676.743	0.188146	0.272373	0.0975462	0.199737	0.690768	0.489711	0.819141
ENSG00000144962	7.65298	3.98327	1.66143	0.0975553	0.29388	2.39749	0.0165078	NA
ENSG00000217648	25.1242	0.852084	0.814629	0.0976186	0.278044	1.04598	0.295571	0.680597
ENSG00000230795	27.1235	0.759452	0.702057	0.0976513	0.275374	1.08175	0.279362	0.667044
ENSG00000174899	19.5761	1.0061	0.809855	0.0976815	0.280648	1.24232	0.214117	0.591222
ENSG00000140931	1429.6	0.219846	0.327343	0.0976916	0.215467	0.671608	0.501833	0.825696
ENSG00000251363	114.317	0.26781	0.373079	0.0976997	0.23147	0.717836	0.472858	0.809931
ENSG00000048162	1685.33	0.197643	0.296236	0.0977342	0.205135	0.66718	0.504657	0.827817
ENSG00000183763	779.945	0.186914	0.273081	0.0977604	0.198641	0.684463	0.493683	0.820889
ENSG00000229404	32.6195	0.588699	0.596137	0.0977678	0.268864	0.987523	0.323386	0.704712
ENSG00000213639	9948.22	0.159349	0.216456	0.0977716	0.180031	0.736171	0.461627	0.803815
ENSG00000140450	350.991	0.615032	0.55555	0.0978168	0.270165	1.10707	0.268264	0.655281
ENSG00000102174	11.1161	1.20415	0.971219	0.0978416	0.283974	1.23983	0.215038	NA
ENSG00000197283	4841.9	0.19986	0.298917	0.0978748	0.205842	0.668611	0.503743	0.827228
ENSG00000162642	1459.65	0.172716	0.241689	0.097896	0.184227	0.714619	0.474844	0.811224
ENSG00000170145	1381.83	0.176101	0.248918	0.0979122	0.192468	0.707469	0.479275	0.814637
ENSG00000120063	5824.74	0.186287	0.254166	0.0979158	0.198595	0.732935	0.463598	0.805549
ENSG00000185127	2145.57	0.134375	0.167058	0.0979915	0.145638	0.804364	0.421187	0.776552
ENSG00000133316	2274.57	0.186762	0.278963	0.0979972	0.198872	0.669488	0.503184	0.826904
ENSG00000176108	592.856	0.237861	0.350312	0.0980149	0.222133	0.678997	0.49714	0.822588
ENSG00000180914	139.704	0.420388	0.495327	0.098039	0.256714	0.848708	0.396044	0.762774
ENSG00000137814	1900.5	0.180142	0.241243	0.0980795	0.188442	0.746724	0.45523	0.800385
ENSG00000106723	9428.99	0.140134	0.179699	0.098147	0.15239	0.779822	0.435495	0.786745
ENSG00000109756	3656.65	0.143021	0.190977	0.0981894	0.161299	0.748888	0.453925	0.798838
ENSG00000160472	6.95865	1.92649	1.19998	0.0982063	0.289433	1.60543	0.108399	NA
ENSG00000151718	8063.11	0.160984	0.223016	0.0982414	0.178949	0.72185	0.470387	0.808243
ENSG00000228672	161.113	0.24769	0.355419	0.0983309	0.225298	0.696897	0.485867	0.818488
ENSG00000137094	2269.63	0.13181	0.16385	0.0983706	0.144273	0.804454	0.421135	0.776552
ENSG00000149328	426.355	0.312403	0.435142	0.0984606	0.241281	0.717932	0.472799	0.809931
ENSG00000128408	37.2827	0.661205	0.691989	0.0984772	0.27221	0.955514	0.339318	0.718463
ENSG00000204396	38.3589	0.554809	0.61051	0.0984885	0.266979	0.908763	0.363475	0.738892
ENSG00000206053	10311.6	0.205857	0.283535	0.0985258	0.200465	0.726036	0.467817	0.807312
ENSG00000174136	1446.54	0.201576	0.262879	0.0985591	0.203105	0.766801	0.4432	0.791081
ENSG00000108826	1296.55	0.163796	0.233166	0.0985623	0.180422	0.702486	0.482376	0.816966
ENSG00000196850	1849.01	0.14021	0.172952	0.0985662	0.148936	0.810687	0.417545	0.773893
ENSG00000183979	35.2905	0.487401	0.566491	0.0986131	0.262483	0.860387	0.389576	0.758677
ENSG00000127920	154.712	0.24935	0.357457	0.0986551	0.225672	0.697566	0.485448	0.818205
ENSG00000119777	2654.14	0.197277	0.290995	0.0987019	0.203535	0.67794	0.49781	0.822961
ENSG00000274317	12.1391	4.21592	1.56344	0.0987188	0.294351	2.69657	0.00700572	NA
ENSG00000165816	186.235	0.259186	0.370675	0.0987781	0.22869	0.699229	0.484409	0.818119
ENSG00000103150	706.076	0.152387	0.209891	0.0987788	0.169213	0.726031	0.46782	0.807312
ENSG00000183833	91.3037	0.291451	0.382375	0.098802	0.236878	0.762211	0.445934	0.792905
ENSG00000163491	18.4	0.867523	0.771462	0.0988384	0.278313	1.12452	0.260793	0.646089
ENSG00000184731	474.39	0.262132	0.356349	0.0988593	0.228597	0.735604	0.461972	0.804086
ENSG00000106012	361.662	0.172776	0.244068	0.098871	0.187855	0.707902	0.479006	0.814516
ENSG00000099290	2768.14	0.153111	0.193518	0.098896	0.164254	0.791197	0.428829	0.781767
ENSG00000169016	1079.56	0.139457	0.179661	0.0989078	0.152766	0.776225	0.437616	0.7878
ENSG00000105699	7074.82	0.192371	0.285041	0.0989138	0.201199	0.674886	0.499748	0.824325
ENSG00000134256	55.5066	0.363607	0.455511	0.0989227	0.249649	0.79824	0.424731	0.778524
ENSG00000004700	2817.31	0.135889	0.169025	0.0989289	0.147527	0.803958	0.421421	0.776617
ENSG00000181638	570.346	0.311729	0.432509	0.0989313	0.2414	0.720745	0.471066	0.808755
ENSG00000187715	15.1303	0.997895	0.875892	0.0989858	0.281471	1.13929	0.254582	NA
ENSG00000185716	798.751	0.185527	0.249816	0.0990469	0.196762	0.742656	0.45769	0.801578
ENSG00000012223	23.3689	1.74571	1.16374	0.0990512	0.289742	1.50009	0.133592	0.475678
ENSG00000011275	2726.5	0.136837	0.163784	0.0990682	0.145015	0.835474	0.403451	0.766688
ENSG00000161281	9.77673	1.36255	1.01608	0.099099	0.285885	1.34099	0.179924	NA
ENSG00000041515	12.9438	2.01644	1.21383	0.0991407	0.290672	1.66123	0.096667	NA
ENSG00000129347	1777.64	0.185729	0.267799	0.0991847	0.196435	0.69354	0.487971	0.818985
ENSG00000175536	193.327	0.21587	0.30946	0.099194	0.212211	0.697568	0.485447	0.818205
ENSG00000166148	17.2842	1.07642	0.919527	0.0992486	0.282811	1.17062	0.241752	0.623598
ENSG00000096717	6388.36	0.371616	0.401672	0.0992567	0.251115	0.925171	0.354877	0.73112
ENSG00000147679	1149.63	0.168091	0.224009	0.0992837	0.18361	0.750373	0.45303	0.798069
ENSG00000088205	8704.03	0.170421	0.244224	0.0992838	0.186319	0.697805	0.485299	0.818205
ENSG00000197208	8.45544	1.67613	1.16937	0.0993206	0.288907	1.43336	0.151754	NA
ENSG00000115415	4037.35	0.131356	0.158527	0.0993648	0.140964	0.828601	0.40733	0.76803
ENSG00000163807	4703.42	0.190548	0.247243	0.0993991	0.196628	0.77069	0.440891	0.789807
ENSG00000213906	62.723	0.660176	0.703175	0.0994098	0.272606	0.938849	0.347808	0.725336
ENSG00000004776	94.144	0.575137	0.536922	0.0994131	0.268041	1.07118	0.284091	0.670957
ENSG00000139567	19.6747	1.16243	0.839978	0.0994137	0.283596	1.38388	0.166394	0.529314
ENSG00000137720	434.599	0.204929	0.277347	0.0994245	0.2073	0.73889	0.459974	0.802433
ENSG00000230246	13.6629	3.01323	1.34389	0.0994373	0.293347	2.24217	0.0249506	NA
ENSG00000100014	4104.67	0.153147	0.220645	0.0994388	0.174284	0.694086	0.487628	0.818731
ENSG00000273391	16.6104	1.10162	0.861985	0.0994396	0.282765	1.278	0.201249	NA
ENSG00000181195	11.9738	1.62873	1.14547	0.0995001	0.28876	1.42189	0.155058	NA
ENSG00000236682	75.353	0.471363	0.518864	0.0995042	0.261299	0.908452	0.36364	0.738973
ENSG00000134779	5390.08	0.140539	0.183133	0.0995103	0.154071	0.767417	0.442834	0.790921
ENSG00000144115	373.582	0.254832	0.339792	0.0995187	0.22706	0.749965	0.453276	0.798252
ENSG00000154479	32.6542	1.04166	0.762965	0.0995385	0.281853	1.36527	0.172167	0.536896
ENSG00000145734	2677.84	0.135281	0.173936	0.0995595	0.152141	0.777762	0.436709	0.787313
ENSG00000261884	110.014	0.463575	0.567128	0.0995627	0.260845	0.817408	0.413695	0.770687
ENSG00000105227	520.149	0.209157	0.295082	0.0995679	0.209301	0.708811	0.478442	0.814033
ENSG00000180574	44.6862	0.712412	0.624246	0.0995694	0.27422	1.14124	0.253772	0.636615
ENSG00000104643	3251.49	0.129953	0.159029	0.0995781	0.139225	0.817167	0.413833	0.770687
ENSG00000267424	32.4713	0.727318	0.721627	0.0995827	0.274995	1.00789	0.313509	0.695389
ENSG00000151135	1069.5	0.306009	0.362875	0.0996148	0.240614	0.843291	0.399066	0.764261
ENSG00000069956	10493.6	0.141508	0.179191	0.0996397	0.154901	0.789702	0.429702	0.782444
ENSG00000139687	1702.13	0.221958	0.290375	0.0996497	0.21302	0.764385	0.444638	0.792543
ENSG00000184307	804.313	0.201615	0.292444	0.0996985	0.205272	0.689415	0.490562	0.819454
ENSG00000153786	3119.22	0.155488	0.213853	0.0997514	0.171639	0.72708	0.467177	0.807312
ENSG00000140307	1866.9	0.1369	0.180237	0.0998102	0.152193	0.759557	0.447519	0.793551
ENSG00000118260	3973.52	0.134711	0.16652	0.0998844	0.145205	0.80898	0.418527	0.77423
ENSG00000142166	1143.55	0.139536	0.175447	0.0999055	0.152343	0.795317	0.426429	0.779919
ENSG00000163637	431.891	0.370783	0.421993	0.0999583	0.250561	0.878647	0.379593	0.751554
ENSG00000175224	4098.22	0.166133	0.234637	0.100013	0.181691	0.708045	0.478917	0.814516
ENSG00000247877	8.78136	1.58186	1.08935	0.100017	0.288273	1.45211	0.146472	NA
ENSG00000160219	34.8509	0.516193	0.55833	0.100094	0.264697	0.92453	0.355211	0.731407
ENSG00000137221	1664.04	0.19245	0.283801	0.100106	0.201077	0.678115	0.497699	0.822855
ENSG00000179304	424.987	0.354753	0.455391	0.100136	0.248418	0.779007	0.435976	0.787174
ENSG00000130203	23076.8	0.217507	0.29137	0.100184	0.213242	0.746497	0.455367	0.800385
ENSG00000160224	15.1189	2.93145	1.27282	0.100237	0.293394	2.30311	0.0212725	NA
ENSG00000244115	303.075	0.242583	0.348144	0.100247	0.222278	0.696789	0.485935	0.818488
ENSG00000048828	5202.32	0.156738	0.215459	0.100284	0.171917	0.727458	0.466945	0.807312
ENSG00000076641	38.6967	0.910783	0.736223	0.100296	0.279784	1.2371	0.216049	0.59312
ENSG00000196169	38.0346	0.653198	0.642527	0.100336	0.272225	1.01661	0.30934	0.692917
ENSG00000100796	6652.52	0.152085	0.194279	0.10036	0.166707	0.782818	0.433734	0.785514
ENSG00000186766	48.5944	0.47343	0.529861	0.10044	0.261499	0.8935	0.37159	0.745833
ENSG00000112769	152.648	0.272537	0.363734	0.100461	0.231676	0.749276	0.453691	0.798507
ENSG00000267673	413.346	0.243922	0.349454	0.100566	0.222964	0.698008	0.485172	0.818182
ENSG00000270882	92.6483	1.33099	0.963969	0.100584	0.286842	1.38074	0.167359	0.531137
ENSG00000144233	1888.42	0.147517	0.212451	0.100586	0.170393	0.69436	0.487457	0.818719
ENSG00000161980	1066.23	0.312962	0.429839	0.100588	0.240958	0.728092	0.466557	0.807312
ENSG00000102225	7580.36	0.17887	0.240161	0.100597	0.192241	0.744791	0.456398	0.801006
ENSG00000237289	1623.11	0.149138	0.233782	0.100659	0.180548	0.637935	0.523516	0.838954
ENSG00000105887	8525.55	0.162798	0.215791	0.100679	0.173956	0.754425	0.450594	0.795714
ENSG00000136240	5733.31	0.125366	0.138778	0.10072	0.126092	0.903359	0.366335	0.742384
ENSG00000119922	8.4908	2.27577	1.18918	0.100725	0.29184	1.91372	0.0556555	NA
ENSG00000176024	1069.22	0.211869	0.280352	0.100769	0.210257	0.755725	0.449814	0.795056
ENSG00000183530	6766.25	0.246634	0.308035	0.100814	0.223065	0.800667	0.423324	0.777508
ENSG00000046604	17570.4	0.152781	0.208596	0.100847	0.16801	0.732428	0.463907	0.805585
ENSG00000281128	23.1705	0.779324	0.76461	0.100881	0.276973	1.01924	0.308087	0.691882
ENSG00000133401	840.816	0.245603	0.309071	0.100917	0.220809	0.794649	0.426818	0.780109
ENSG00000259456	21.0484	0.910702	0.833601	0.100945	0.280443	1.09249	0.274617	0.661435
ENSG00000119403	1060.03	0.203979	0.295971	0.100959	0.205659	0.689186	0.490706	0.819592
ENSG00000101057	9417.44	0.155863	0.21026	0.100961	0.168754	0.741286	0.45852	0.802255
ENSG00000257150	26.472	0.864105	0.812881	0.100996	0.279432	1.06302	0.287775	0.673698
ENSG00000091986	467.87	0.224355	0.30627	0.101018	0.215223	0.732538	0.46384	0.805585
ENSG00000173621	1891.23	0.270056	0.375233	0.10109	0.228977	0.719703	0.471708	0.808974
ENSG00000250021	1146.21	0.211698	0.302514	0.101098	0.207989	0.699795	0.484055	0.817835
ENSG00000132639	14.1983	0.947025	0.832914	0.101102	0.280907	1.137	0.255538	NA
ENSG00000183666	147.951	0.396439	0.504466	0.101126	0.253959	0.785859	0.43195	0.784243
ENSG00000115241	10432.1	0.150815	0.196187	0.101185	0.161201	0.768734	0.442051	0.790535
ENSG00000263001	19969.2	0.149264	0.201457	0.101191	0.168275	0.74092	0.458742	0.802404
ENSG00000261071	17.4449	0.968201	0.856846	0.101202	0.281621	1.12996	0.258493	0.643409
ENSG00000146013	40.6195	0.429679	0.515806	0.101224	0.257572	0.833024	0.404831	0.766816
ENSG00000116701	4.97402	3.99927	1.69348	0.101242	0.296059	2.36157	0.0181976	NA
ENSG00000125912	5204.29	0.263209	0.362766	0.10129	0.225801	0.725561	0.468108	0.807489
ENSG00000240809	32.9032	0.606397	0.636248	0.101291	0.270294	0.953082	0.340548	0.718711
ENSG00000165507	57.5845	2.06601	0.895947	0.101449	0.29027	2.30595	0.0211135	0.166859
ENSG00000167749	8.27168	1.54181	1.08021	0.101476	0.288597	1.42732	0.153487	NA
ENSG00000181610	2524.18	0.150703	0.200044	0.101477	0.163502	0.753346	0.451242	0.796288
ENSG00000184640	20178.2	0.170617	0.238144	0.101482	0.183485	0.716446	0.473716	0.810583
ENSG00000175115	2465.99	0.133782	0.150647	0.101498	0.134177	0.888046	0.374516	0.747006
ENSG00000246777	11.6069	1.17197	0.945138	0.101516	0.284983	1.24	0.214975	NA
ENSG00000142875	1849.39	0.150707	0.198563	0.101531	0.164934	0.758989	0.447859	0.793936
ENSG00000233830	32.021	0.601179	0.611687	0.101544	0.269897	0.982822	0.325695	0.706779
ENSG00000161652	87.6168	0.606905	0.549898	0.101568	0.270178	1.10367	0.269736	0.656484
ENSG00000225783	3997.06	0.291907	0.351927	0.101602	0.237719	0.829453	0.406848	0.767662
ENSG00000204256	10135.1	0.133753	0.16157	0.101636	0.140373	0.827834	0.407764	0.768184
ENSG00000006042	2935.76	0.210904	0.305012	0.101636	0.208645	0.691461	0.489276	0.819141
ENSG00000248866	35.4017	0.555384	0.609362	0.101659	0.267497	0.911419	0.362075	0.737782
ENSG00000179965	327.502	0.212806	0.303864	0.101698	0.209407	0.700334	0.483719	0.81763
ENSG00000254896	11.4475	1.41016	1.01659	0.101745	0.287651	1.38715	0.165396	NA
ENSG00000225555	9.55618	1.68223	1.1554	0.101763	0.290204	1.45598	0.145399	NA
ENSG00000230555	29.8713	0.731003	0.729824	0.101778	0.275763	1.00161	0.31653	0.697459
ENSG00000109686	4823.59	0.134513	0.159982	0.101793	0.142449	0.840801	0.400459	0.76488
ENSG00000010671	24.0482	0.675183	0.695984	0.101816	0.273508	0.970112	0.33199	0.712559
ENSG00000139372	5011.65	0.14254	0.175964	0.10183	0.151104	0.810052	0.41791	0.774065
ENSG00000135070	2608.11	0.177634	0.250708	0.101833	0.188359	0.708529	0.478617	0.814235
ENSG00000136104	1191.73	0.185423	0.263459	0.101847	0.193986	0.703805	0.481554	0.816211
ENSG00000149182	2900.18	0.16867	0.229701	0.101881	0.178896	0.734301	0.462765	0.805033
ENSG00000180957	4918.57	0.138613	0.166721	0.101883	0.145946	0.831408	0.405743	0.767308
ENSG00000138614	2013.59	0.170601	0.238589	0.101905	0.18277	0.71504	0.474584	0.811033
ENSG00000174579	2296.12	0.161497	0.206797	0.101936	0.17285	0.780946	0.434834	0.786121
ENSG00000253719	7196.38	0.136247	0.158691	0.101995	0.138716	0.858567	0.390579	0.758985
ENSG00000064419	8958.16	0.120687	0.169351	0.102062	0.147519	0.712643	0.476067	0.811839
ENSG00000258611	16.8183	1.51034	1.02688	0.102085	0.288508	1.4708	0.141345	0.489611
ENSG00000163235	139.739	0.270307	0.3721	0.102119	0.230478	0.726437	0.467571	0.807312
ENSG00000272267	38.7364	1.03092	0.878053	0.102139	0.283496	1.1741	0.240354	0.622459
ENSG00000167637	290.302	0.50225	0.493352	0.10217	0.26386	1.01804	0.308661	0.692917
ENSG00000104522	1937.63	0.187329	0.244254	0.102183	0.186224	0.766944	0.443115	0.791081
ENSG00000102221	2472.65	0.250921	0.326976	0.102222	0.22456	0.767398	0.442845	0.790921
ENSG00000229271	9.14037	2.32726	1.20856	0.102262	0.292789	1.92565	0.0541478	NA
ENSG00000135773	9.36069	1.71202	1.05317	0.10228	0.289977	1.62559	0.104037	NA
ENSG00000145545	1408.29	0.157375	0.200974	0.102289	0.164829	0.783061	0.433591	0.785514
ENSG00000136732	775.241	0.206663	0.293329	0.102302	0.206027	0.704545	0.481093	0.816075
ENSG00000189157	52.307	0.48511	0.547207	0.102345	0.262692	0.88652	0.375337	0.747928
ENSG00000106631	51.878	1.07166	0.85744	0.102385	0.283709	1.24984	0.211358	0.58819
ENSG00000157335	12.3658	2.24939	1.30402	0.102497	0.293771	1.72496	0.0845349	NA
ENSG00000170502	1570.26	0.14096	0.167504	0.102516	0.14614	0.841527	0.400052	0.764715
ENSG00000187094	22.5149	1.24804	0.822955	0.102559	0.285798	1.51653	0.129384	0.468709
ENSG00000106511	22.0737	1.35577	1.0286	0.102564	0.28793	1.31808	0.187476	0.557005
ENSG00000204852	363.317	0.177612	0.239025	0.102581	0.187487	0.743069	0.45744	0.801301
ENSG00000145832	24.2826	0.742385	0.690179	0.102619	0.276102	1.07564	0.282088	0.669892
ENSG00000038358	3429.33	0.233272	0.327122	0.102697	0.216163	0.713105	0.475781	0.811747
ENSG00000229191	455.509	0.362243	0.404189	0.102726	0.249367	0.89622	0.370135	0.745107
ENSG00000063978	5120.79	0.141699	0.187211	0.102741	0.156237	0.756893	0.449114	0.794624
ENSG00000206337	195.639	0.304366	0.387268	0.102769	0.238652	0.785929	0.431909	0.784243
ENSG00000154639	13438.2	0.225822	0.292089	0.102787	0.217845	0.773127	0.439447	0.788559
ENSG00000159167	2497.27	0.514293	0.497617	0.10279	0.265209	1.03351	0.301365	0.685306
ENSG00000151292	2814.56	0.171138	0.220415	0.102823	0.182572	0.776437	0.437491	0.787737
ENSG00000156453	9566.22	0.272848	0.36589	0.102865	0.227235	0.745711	0.455842	0.800473
ENSG00000135902	11.4444	1.75857	1.04116	0.102926	0.290501	1.68905	0.0912106	NA
ENSG00000181751	1240.92	0.141244	0.167789	0.102938	0.145985	0.841797	0.399902	0.764707
ENSG00000238062	30.4322	0.903484	0.823901	0.102982	0.281119	1.09659	0.272819	0.659382
ENSG00000119698	579.845	0.204131	0.277193	0.102983	0.203623	0.736424	0.461473	0.80377
ENSG00000176407	6224.56	0.162857	0.198663	0.102989	0.16965	0.819769	0.412348	0.770159
ENSG00000157540	4135.47	0.162864	0.207003	0.102994	0.172838	0.786775	0.431414	0.783922
ENSG00000247934	16.1108	0.967845	0.796387	0.103002	0.282107	1.2153	0.224254	NA
ENSG00000139219	1086.46	0.220961	0.300419	0.103047	0.212389	0.73551	0.462029	0.804086
ENSG00000130939	6684.24	0.144439	0.183115	0.103089	0.15624	0.788787	0.430236	0.78309
ENSG00000156504	2733.57	0.225398	0.29069	0.103119	0.214512	0.775388	0.43811	0.788036
ENSG00000122121	14.2599	1.34538	0.89147	0.10314	0.287559	1.50917	0.131255	NA
ENSG00000115977	2452.21	0.327388	0.374944	0.103186	0.243675	0.873165	0.382573	0.754239
ENSG00000103365	5697.53	0.136135	0.16045	0.103213	0.140577	0.84846	0.396182	0.762774
ENSG00000152990	4358.46	0.193463	0.257117	0.103222	0.191385	0.752433	0.451791	0.796853
ENSG00000129195	4304.38	0.190257	0.270521	0.103225	0.196389	0.7033	0.481869	0.816406
ENSG00000152782	1990.62	0.21824	0.3023	0.103278	0.211881	0.721932	0.470336	0.808243
ENSG00000136870	885.444	0.171854	0.22496	0.103296	0.181973	0.763935	0.444906	0.792543
ENSG00000220842	291.618	0.179695	0.239649	0.103312	0.188221	0.749827	0.453359	0.798252
ENSG00000023734	13529.4	0.142321	0.17324	0.103325	0.149997	0.821524	0.411348	0.769814
ENSG00000143126	3233.12	0.157052	0.196378	0.103337	0.168056	0.799744	0.423859	0.777901
ENSG00000270580	615.304	0.188123	0.253435	0.103361	0.19403	0.742291	0.457911	0.801643
ENSG00000174332	11.9817	1.13051	0.884937	0.103364	0.284978	1.2775	0.201424	NA
ENSG00000145194	18.8785	1.3481	0.921834	0.103391	0.287759	1.46241	0.143628	0.493883
ENSG00000108523	5095.3	0.131787	0.153958	0.103429	0.13584	0.855994	0.392001	0.759863
ENSG00000178464	126.157	0.267394	0.347918	0.103477	0.228885	0.768555	0.442158	0.790535
ENSG00000115310	16122	0.130217	0.153943	0.103513	0.136972	0.845875	0.397622	0.763615
ENSG00000166228	1061.65	0.163482	0.217409	0.103545	0.17417	0.751955	0.452078	0.797174
ENSG00000261183	120.096	0.309955	0.418821	0.103553	0.240389	0.740066	0.45926	0.802404
ENSG00000287151	133.825	0.220913	0.301064	0.103574	0.2119	0.733776	0.463086	0.805162
ENSG00000204084	1811.96	0.17146	0.213218	0.103605	0.177055	0.804154	0.421308	0.776552
ENSG00000197774	789.916	0.585353	0.631998	0.103635	0.269875	0.926194	0.354345	0.731038
ENSG00000064547	1236.62	0.195008	0.274777	0.103638	0.198394	0.709695	0.477893	0.813576
ENSG00000250320	329.59	0.300174	0.354971	0.10371	0.237529	0.845632	0.397758	0.763615
ENSG00000224046	43.5286	0.414712	0.490965	0.10373	0.255935	0.844687	0.398286	0.763668
ENSG00000280322	22.2129	0.802059	0.756253	0.103737	0.27844	1.06057	0.288885	0.674424
ENSG00000279504	7.45104	2.05649	1.20155	0.103767	0.292393	1.71153	0.0869835	NA
ENSG00000235106	785.941	0.181914	0.25208	0.103773	0.18944	0.721651	0.470509	0.80827
ENSG00000112977	2517.95	0.140981	0.159162	0.103774	0.139738	0.885768	0.375743	0.748609
ENSG00000243056	118.12	0.283313	0.368098	0.103774	0.233217	0.769669	0.441496	0.790295
ENSG00000128563	1208.56	0.169103	0.225519	0.103788	0.17921	0.74984	0.453351	0.798252
ENSG00000140543	359.397	0.167359	0.22008	0.103807	0.177595	0.760447	0.446987	0.793198
ENSG00000043093	3117.4	0.151402	0.191189	0.103817	0.16075	0.791898	0.42842	0.781562
ENSG00000166925	1330.28	0.149813	0.18095	0.103824	0.15522	0.827926	0.407713	0.768184
ENSG00000105793	1222.65	0.179838	0.228625	0.103869	0.184701	0.786608	0.431511	0.783999
ENSG00000127589	75.8519	0.349045	0.415925	0.103875	0.246804	0.839203	0.401355	0.76488
ENSG00000214265	37.024	0.85116	0.761741	0.103947	0.279901	1.11739	0.263829	0.649912
ENSG00000204713	4469.79	0.198247	0.279583	0.10396	0.200014	0.70908	0.478275	0.813907
ENSG00000089737	7950.46	0.144037	0.176857	0.104017	0.15104	0.814429	0.415399	0.771721
ENSG00000151778	32.0322	0.830204	0.78393	0.10408	0.279565	1.05903	0.289587	0.674646
ENSG00000125378	335.544	0.961126	0.647837	0.104127	0.281962	1.48359	0.137917	0.483085
ENSG00000229180	682.925	0.20773	0.28578	0.104213	0.203433	0.726888	0.467294	0.807312
ENSG00000162415	280.058	0.246847	0.34078	0.10425	0.221938	0.724358	0.468846	0.807933
ENSG00000269937	325.905	0.297227	0.361093	0.104315	0.236631	0.823132	0.410433	0.769814
ENSG00000198270	276.76	0.187079	0.247483	0.104336	0.19281	0.755927	0.449693	0.794923
ENSG00000174780	8808.63	0.16502	0.2125	0.104353	0.174893	0.776564	0.437416	0.787683
ENSG00000120949	1541.27	0.256868	0.357005	0.104404	0.225432	0.719507	0.471828	0.809021
ENSG00000025423	91.9269	0.278552	0.370836	0.10441	0.231786	0.751145	0.452565	0.797773
ENSG00000231856	51.9634	0.408485	0.489572	0.104443	0.255236	0.834372	0.404072	0.766781
ENSG00000103111	2420.45	0.138517	0.162404	0.104481	0.141711	0.852916	0.393706	0.760865
ENSG00000119714	17.0526	1.24785	0.964795	0.104512	0.287502	1.29339	0.195877	0.568482
ENSG00000253731	137.109	0.926868	0.679001	0.104558	0.28161	1.36505	0.172239	0.536928
ENSG00000278965	17.2451	1.01713	0.812916	0.104566	0.283604	1.25121	0.210859	0.587251
ENSG00000204438	1056.97	0.179584	0.245888	0.104578	0.186835	0.730349	0.465177	0.806682
ENSG00000175931	5450.05	0.142706	0.175332	0.104621	0.149457	0.813917	0.415693	0.77202
ENSG00000108256	13257.9	0.148173	0.177654	0.104699	0.15436	0.834055	0.40425	0.766816
ENSG00000130517	1773.13	0.190656	0.249779	0.104744	0.1916	0.763298	0.445286	0.792543
ENSG00000168060	134.464	0.29256	0.375462	0.104752	0.234301	0.7792	0.435862	0.787174
ENSG00000179818	563.737	0.180806	0.243303	0.104758	0.187489	0.743131	0.457403	0.801301
ENSG00000146276	12.7828	1.19881	0.95251	0.104776	0.28663	1.25858	0.208184	NA
ENSG00000172548	9.27567	1.60778	1.05126	0.104839	0.290671	1.52938	0.12617	NA
ENSG00000261487	12.5555	1.11469	0.874393	0.104931	0.285158	1.27482	0.202373	NA
ENSG00000243811	268.688	0.731668	0.619877	0.104933	0.276339	1.18034	0.237864	0.620708
ENSG00000234390	21.2618	0.927902	0.807684	0.104953	0.282145	1.14884	0.250621	0.634138
ENSG00000067601	31.7668	0.670788	0.627135	0.104955	0.273899	1.06961	0.284797	0.67106
ENSG00000164051	702.596	0.184897	0.255492	0.104978	0.191296	0.723691	0.469255	0.807933
ENSG00000241839	1532.01	0.207094	0.286537	0.105023	0.203878	0.722747	0.469835	0.80795
ENSG00000169045	23355.6	0.180876	0.232886	0.105023	0.18649	0.776673	0.437352	0.787683
ENSG00000250986	71.6107	0.462553	0.487681	0.105037	0.260947	0.948473	0.342889	0.72068
ENSG00000261949	124.319	0.55072	0.521529	0.105044	0.26772	1.05597	0.290982	0.675866
ENSG00000162408	1847.61	0.34019	0.374867	0.105139	0.246233	0.907497	0.364144	0.739577
ENSG00000104818	15.1406	1.45022	0.944802	0.10519	0.289677	1.53495	0.124797	NA
ENSG00000156599	4332.85	0.168355	0.22638	0.105216	0.177246	0.743683	0.457068	0.801167
ENSG00000232859	156.355	0.228645	0.30663	0.105341	0.214385	0.745671	0.455866	0.800473
ENSG00000225190	561.483	0.195782	0.268883	0.105358	0.197237	0.728131	0.466534	0.807312
ENSG00000266869	16.3341	1.28061	0.958479	0.105397	0.288393	1.33609	0.18152	NA
ENSG00000169314	68.0708	0.357019	0.443684	0.105407	0.247918	0.804669	0.421011	0.776552
ENSG00000237190	1745.76	0.141357	0.16403	0.105441	0.144884	0.861773	0.388813	0.758471
ENSG00000156050	44.6824	0.45992	0.51425	0.105449	0.260373	0.894351	0.371134	0.745701
ENSG00000176715	753.281	0.162729	0.209834	0.105458	0.170364	0.775517	0.438035	0.788036
ENSG00000101557	7744.61	0.154945	0.175497	0.105476	0.150785	0.882891	0.377295	0.749912
ENSG00000253537	50.7761	1.86556	0.98068	0.105494	0.292185	1.90231	0.0571306	0.299326
ENSG00000277342	31.8754	0.624479	0.637229	0.105501	0.272041	0.979992	0.32709	0.707968
ENSG00000232063	61.9002	1.09927	0.89498	0.105556	0.286106	1.22826	0.219351	0.596971
ENSG00000137074	1610.16	0.16625	0.217777	0.105585	0.173869	0.763395	0.445228	0.792543
ENSG00000113312	2973.58	0.162101	0.211982	0.105612	0.170291	0.764694	0.444454	0.792543
ENSG00000183092	113.865	0.301716	0.397923	0.105622	0.237217	0.758228	0.448315	0.794178
ENSG00000185267	22.9723	0.936879	0.745311	0.105628	0.282193	1.25703	0.208742	0.584944
ENSG00000223703	20.6767	2.17149	1.24968	0.105661	0.295424	1.73763	0.0822752	0.367616
ENSG00000215105	167.345	0.297967	0.365084	0.105679	0.236427	0.816159	0.414409	0.770951
ENSG00000067836	770.996	0.199702	0.274686	0.105704	0.199351	0.727019	0.467214	0.807312
ENSG00000092470	1107.98	0.144312	0.17268	0.105707	0.148686	0.83572	0.403313	0.766509
ENSG00000143858	1535.59	0.522487	0.588237	0.105712	0.265913	0.888226	0.374419	0.746952
ENSG00000170619	569.638	0.36764	0.465702	0.105729	0.249269	0.789432	0.42986	0.782567
ENSG00000121067	1024.74	0.168541	0.222213	0.105752	0.17629	0.758468	0.448171	0.794085
ENSG00000273841	3046.9	0.145625	0.179126	0.105775	0.152787	0.812974	0.416233	0.772394
ENSG00000160285	5041.8	0.279541	0.374474	0.105796	0.230238	0.74649	0.455372	0.800385
ENSG00000106799	4468.9	0.156385	0.190319	0.105805	0.162634	0.8217	0.411248	0.769814
ENSG00000157693	664.192	0.176561	0.252881	0.105811	0.190682	0.698199	0.485053	0.818182
ENSG00000165152	1533.55	0.20062	0.267345	0.105813	0.196571	0.750419	0.453003	0.798069
ENSG00000268895	103.698	0.311132	0.379719	0.105908	0.239247	0.819375	0.412572	0.770247
ENSG00000145936	21.9251	0.872997	0.793973	0.105911	0.281225	1.09953	0.271537	0.657867
ENSG00000182612	38.48	0.471936	0.515335	0.105914	0.261662	0.915785	0.35978	0.736118
ENSG00000132016	139.874	0.335567	0.431351	0.105919	0.244288	0.777943	0.436602	0.787276
ENSG00000161270	53.7372	0.396502	0.464319	0.106006	0.25354	0.853945	0.393136	0.760745
ENSG00000067113	2410.68	0.309909	0.360464	0.106011	0.239255	0.859749	0.389927	0.758677
ENSG00000139132	2971.13	0.156815	0.1936	0.106017	0.165903	0.809995	0.417943	0.774065
ENSG00000113615	3808.85	0.210075	0.271223	0.106021	0.206223	0.774549	0.438606	0.78831
ENSG00000196470	1763.14	0.152732	0.183725	0.106056	0.158608	0.831303	0.405802	0.767308
ENSG00000253540	8.14478	1.6465	1.11095	0.10612	0.291637	1.48207	0.138322	NA
ENSG00000009724	9.04915	1.46197	1.04165	0.106134	0.289987	1.40351	0.160465	NA
ENSG00000251226	7.87849	2.85892	1.43985	0.106137	0.297401	1.98556	0.0470817	NA
ENSG00000167419	11.8074	2.06225	1.08723	0.106145	0.293407	1.89678	0.0578564	NA
ENSG00000204152	529.26	0.198335	0.270483	0.106194	0.198116	0.733261	0.463399	0.805502
ENSG00000250056	41.838	0.549003	0.557828	0.106207	0.267842	0.984179	0.325027	0.706153
ENSG00000118707	5304.5	0.183132	0.246769	0.106231	0.187023	0.742121	0.458014	0.801743
ENSG00000075131	890.836	0.153769	0.183136	0.106244	0.156148	0.839642	0.401109	0.76488
ENSG00000205981	1361.29	0.164759	0.212909	0.10628	0.171587	0.77385	0.439019	0.788417
ENSG00000163605	5423.84	0.144687	0.167113	0.106288	0.148379	0.865803	0.386598	0.756851
ENSG00000140545	23954.7	0.2215	0.306228	0.106293	0.210418	0.72332	0.469484	0.807933
ENSG00000117114	9555.39	0.14925	0.197998	0.10632	0.162889	0.753794	0.450973	0.796136
ENSG00000259494	686.176	0.176359	0.254777	0.10633	0.191138	0.69221	0.488805	0.819141
ENSG00000161558	421.852	0.212997	0.288198	0.106339	0.2062	0.739064	0.459868	0.802404
ENSG00000177697	3225.46	0.209494	0.284812	0.106384	0.20349	0.735551	0.462004	0.804086
ENSG00000245281	14.3068	1.45955	0.974815	0.106401	0.290153	1.49726	0.134325	NA
ENSG00000235098	70.7397	0.559081	0.529902	0.106462	0.268265	1.05507	0.291396	0.676392
ENSG00000040275	2775.11	0.150315	0.187454	0.106469	0.158491	0.801876	0.422625	0.77734
ENSG00000227036	36.0309	0.527716	0.570212	0.106471	0.26626	0.925473	0.35472	0.731088
ENSG00000084652	3507.26	0.224991	0.30709	0.106503	0.210908	0.732656	0.463768	0.805585
ENSG00000242282	9.22247	1.72487	1.10102	0.106531	0.29216	1.56662	0.117204	NA
ENSG00000119684	899.681	0.151285	0.180183	0.106572	0.156216	0.839616	0.401124	0.76488
ENSG00000100296	2004.22	0.181618	0.235984	0.106621	0.182877	0.769621	0.441524	0.790295
ENSG00000237976	71.8145	0.415624	0.502315	0.106639	0.256026	0.827417	0.408001	0.768297
ENSG00000103254	301.497	0.292278	0.38877	0.106646	0.234638	0.751803	0.45217	0.797198
ENSG00000178229	456.545	0.28299	0.332384	0.106663	0.231952	0.851397	0.394549	0.761615
ENSG00000104213	129.779	0.371133	0.456578	0.106671	0.250199	0.812858	0.4163	0.772394
ENSG00000179886	485.25	0.267179	0.358889	0.1067	0.22714	0.744463	0.456596	0.801102
ENSG00000135378	180.945	0.539589	0.491029	0.106702	0.267081	1.09889	0.271814	0.657968
ENSG00000271736	10.7337	3.22015	1.35578	0.106704	0.29719	2.37513	0.0175428	NA
ENSG00000143119	38.9423	0.718527	0.649235	0.106725	0.276319	1.10673	0.268411	0.655329
ENSG00000164111	11777	0.155392	0.185383	0.106843	0.160987	0.838219	0.401908	0.765091
ENSG00000197969	3749.61	0.194443	0.244819	0.106871	0.19495	0.794231	0.427061	0.780326
ENSG00000182446	5541.23	0.18762	0.254606	0.106897	0.190621	0.736903	0.461182	0.803575
ENSG00000215012	1187.89	0.155725	0.193782	0.106965	0.161002	0.803607	0.421624	0.776662
ENSG00000280273	19.4829	1.27142	0.968459	0.106988	0.289001	1.31283	0.18924	0.559787
ENSG00000122512	1126.69	0.172382	0.217003	0.107014	0.178111	0.794375	0.426977	0.780254
ENSG00000177427	440.63	0.172702	0.222666	0.10703	0.177773	0.775611	0.437979	0.788036
ENSG00000175591	99.3085	0.886008	0.745129	0.107095	0.282056	1.18907	0.234413	0.616214
ENSG00000213881	27.5222	0.686552	0.647672	0.107113	0.274976	1.06003	0.289131	0.674467
ENSG00000105879	2718.51	0.176601	0.2191	0.107114	0.181737	0.806028	0.420227	0.77604
ENSG00000171148	2780.44	0.15455	0.178685	0.107117	0.151745	0.864931	0.387076	0.757291
ENSG00000177788	290.733	0.199637	0.254634	0.107141	0.197927	0.784015	0.433031	0.785142
ENSG00000185614	56.0955	0.477681	0.550516	0.107193	0.262408	0.867698	0.385559	0.756516
ENSG00000075292	6548.22	0.198441	0.248192	0.107196	0.19602	0.799548	0.423973	0.777945
ENSG00000225335	10.5719	1.72551	1.13784	0.107258	0.293218	1.51647	0.129399	NA
ENSG00000162923	7623.56	0.150177	0.166981	0.10732	0.148133	0.899368	0.368457	0.744056
ENSG00000156515	15978.1	0.199214	0.259189	0.107341	0.197918	0.768606	0.442127	0.790535
ENSG00000104881	537.821	0.185797	0.23746	0.107352	0.190547	0.782436	0.433959	0.785514
ENSG00000167476	33.6332	0.598607	0.620886	0.107385	0.271096	0.964118	0.334987	0.714764
ENSG00000115750	1415.86	0.18409	0.230013	0.107394	0.187155	0.800344	0.423511	0.777508
ENSG00000163755	4499.37	0.193603	0.245618	0.107408	0.195581	0.788226	0.430565	0.783379
ENSG00000214562	69.0185	0.851319	0.769542	0.107443	0.2814	1.10627	0.268611	0.655329
ENSG00000231789	154.206	0.278406	0.369639	0.107503	0.230604	0.753184	0.451339	0.796299
ENSG00000165807	15.4086	1.21764	0.878735	0.107545	0.287923	1.38568	0.165845	NA
ENSG00000227053	12.9693	1.48324	1.03021	0.107551	0.291245	1.43975	0.149939	NA
ENSG00000070404	250.378	0.259919	0.33897	0.107573	0.224697	0.766789	0.443207	0.791081
ENSG00000104321	89.0857	0.426242	0.479416	0.107573	0.25712	0.889087	0.373956	0.7467
ENSG00000135596	2888.03	0.190509	0.246484	0.107594	0.192429	0.772906	0.439578	0.788643
ENSG00000119139	9637.21	0.136614	0.145718	0.107611	0.131951	0.937522	0.34849	0.725975
ENSG00000144852	95.6645	0.425558	0.507286	0.107615	0.257182	0.838892	0.40153	0.76488
ENSG00000138061	233.391	0.794628	0.664992	0.107654	0.27954	1.19494	0.232109	0.613209
ENSG00000049245	2417.75	0.154776	0.183603	0.107748	0.158158	0.842992	0.399233	0.764261
ENSG00000124356	2538.38	0.155971	0.187586	0.107794	0.157267	0.831464	0.405711	0.767308
ENSG00000269887	23.3968	1.24911	0.817881	0.107822	0.287793	1.52725	0.126699	0.464865
ENSG00000287229	7.74969	3.77634	1.63376	0.10783	0.300221	2.31144	0.0208083	NA
ENSG00000245680	730.682	0.324825	0.379422	0.107848	0.241751	0.856106	0.391939	0.759863
ENSG00000256500	543.643	0.327099	0.423462	0.107889	0.242164	0.77244	0.439854	0.788975
ENSG00000099995	9761.3	0.134968	0.15013	0.107892	0.133895	0.899012	0.368646	0.744147
ENSG00000271601	201.95	0.437904	0.447474	0.107901	0.258456	0.978612	0.327772	0.708433
ENSG00000111605	10109.1	0.155649	0.184561	0.107914	0.156414	0.843351	0.399032	0.764261
ENSG00000176018	1316.1	0.230873	0.283923	0.107919	0.213682	0.813153	0.41613	0.772394
ENSG00000134371	3435.32	0.154068	0.180562	0.107948	0.157607	0.853271	0.393509	0.760835
ENSG00000108592	3841.66	0.190309	0.255244	0.107963	0.191287	0.745598	0.45591	0.800473
ENSG00000197838	31.4684	0.599803	0.623793	0.107964	0.271263	0.961542	0.33628	0.716257
ENSG00000124523	926.283	0.186257	0.238252	0.107987	0.188402	0.781766	0.434352	0.785864
ENSG00000058804	7318.03	0.174507	0.220642	0.10806	0.17658	0.790903	0.429001	0.781841
ENSG00000134250	6089.39	0.272134	0.357438	0.108091	0.229118	0.761346	0.446451	0.793053
ENSG00000138074	4574.5	0.346657	0.441884	0.108115	0.24575	0.784498	0.432748	0.784874
ENSG00000160188	11.0137	1.25823	0.940002	0.108123	0.288827	1.33854	0.180721	NA
ENSG00000205181	98.8872	3.43135	1.26141	0.10814	0.298855	2.72025	0.00652331	0.0767039
ENSG00000126773	2425.37	0.154622	0.192555	0.10814	0.160694	0.802998	0.421976	0.777145
ENSG00000215492	184.025	0.346076	0.403361	0.10816	0.245838	0.857979	0.390904	0.759173
ENSG00000156709	3519.3	0.182045	0.226493	0.108251	0.184849	0.803757	0.421538	0.776662
ENSG00000123560	4393.28	0.472348	0.44473	0.108252	0.26285	1.0621	0.28819	0.674108
ENSG00000132463	8228.3	0.135729	0.142676	0.108259	0.129841	0.951307	0.341449	0.719725
ENSG00000122574	1012.51	0.246186	0.296658	0.108269	0.219927	0.829866	0.406614	0.767594
ENSG00000116406	1259.04	0.156365	0.2017	0.1083	0.165654	0.775237	0.4382	0.788036
ENSG00000143418	8254.02	0.14671	0.171813	0.108399	0.147592	0.853894	0.393164	0.760745
ENSG00000139645	3280.31	0.232706	0.311257	0.108418	0.213682	0.747635	0.454681	0.79968
ENSG00000126524	1433.3	0.180195	0.227659	0.108433	0.183588	0.791512	0.428645	0.781663
ENSG00000153827	8908.05	0.167171	0.212181	0.108433	0.172647	0.787869	0.430773	0.783471
ENSG00000109625	1559.94	0.229344	0.295443	0.108501	0.212958	0.776271	0.437589	0.7878
ENSG00000178467	640.966	0.183834	0.246356	0.108522	0.189251	0.746213	0.455539	0.800385
ENSG00000235033	6.77834	3.02211	1.43827	0.108541	0.29788	2.10121	0.0356223	NA
ENSG00000180720	20.4162	0.885817	0.786676	0.108553	0.282419	1.12603	0.260155	0.645516
ENSG00000143473	15.0291	1.65711	1.00092	0.108585	0.292947	1.65558	0.0978061	NA
ENSG00000161204	1609.67	0.209597	0.283802	0.108616	0.20266	0.738533	0.460191	0.802506
ENSG00000261167	198.763	0.276053	0.338891	0.108619	0.229469	0.814577	0.415314	0.771656
ENSG00000213064	2177.19	0.228846	0.264654	0.108671	0.204117	0.864698	0.387205	0.757372
ENSG00000163399	24522.7	0.150704	0.163268	0.10871	0.14229	0.923047	0.355983	0.732218
ENSG00000286116	9.13254	2.34034	1.21113	0.108794	0.2968	1.93237	0.0533136	NA
ENSG00000178700	159.428	0.320141	0.373974	0.108988	0.240458	0.856051	0.39197	0.759863
ENSG00000181991	965.714	0.217948	0.293199	0.109022	0.206642	0.743345	0.457273	0.801301
ENSG00000075399	171.982	0.332746	0.38998	0.109038	0.243013	0.853239	0.393527	0.760835
ENSG00000198265	4374.55	0.35031	0.385479	0.109042	0.246492	0.908765	0.363474	0.738892
ENSG00000196453	929.206	0.195875	0.258689	0.109045	0.193798	0.757185	0.448939	0.794624
ENSG00000034533	328.642	0.317177	0.407382	0.109082	0.239867	0.778574	0.436231	0.787276
ENSG00000172817	58.8498	0.528027	0.580402	0.109099	0.26684	0.909761	0.362949	0.738441
ENSG00000104946	1734.8	0.159006	0.194295	0.109123	0.161622	0.818377	0.413142	0.770551
ENSG00000172845	6009.23	0.151875	0.173806	0.109129	0.152892	0.87382	0.382216	0.754072
ENSG00000110888	3162.05	0.438914	0.454474	0.109142	0.258745	0.965762	0.334163	0.714057
ENSG00000230359	12.6702	1.34929	0.987324	0.109156	0.290535	1.36662	0.171745	NA
ENSG00000171824	4901.51	0.158976	0.192274	0.10916	0.161697	0.826818	0.40834	0.768627
ENSG00000164669	21.5964	1.90639	1.15192	0.109162	0.295698	1.65498	0.0979294	0.405252
ENSG00000069424	402.298	0.198876	0.253307	0.109164	0.195776	0.785121	0.432382	0.784395
ENSG00000100401	7928.59	0.202544	0.269754	0.109164	0.197815	0.750848	0.452744	0.797888
ENSG00000215421	479.051	0.21741	0.282628	0.109189	0.206383	0.769245	0.441748	0.790295
ENSG00000174327	130.131	0.442589	0.518389	0.109274	0.25917	0.853777	0.393229	0.760786
ENSG00000198765	10.3339	1.93572	1.08088	0.1093	0.294419	1.79088	0.0733129	NA
ENSG00000182141	1582.14	0.230921	0.282219	0.109366	0.212965	0.818233	0.413224	0.770551
ENSG00000236780	14.9077	1.2857	0.932274	0.10937	0.28995	1.3791	0.167864	NA
ENSG00000163935	898.286	0.27646	0.365413	0.10943	0.229447	0.756568	0.449309	0.794624
ENSG00000147883	68.5128	2.64767	1.10699	0.109443	0.297422	2.39177	0.0167671	0.143298
ENSG00000154227	11.8597	1.44567	0.979284	0.109499	0.291729	1.47625	0.139876	NA
ENSG00000134398	44.2059	0.48831	0.515862	0.10962	0.263663	0.946591	0.343847	0.721313
ENSG00000176894	260.237	0.264779	0.347838	0.109643	0.225421	0.761212	0.44653	0.793068
ENSG00000272084	14.7229	1.25732	0.865574	0.109684	0.288994	1.45258	0.14634	NA
ENSG00000181409	133.78	0.296034	0.373253	0.109697	0.234645	0.793119	0.427709	0.780772
ENSG00000148719	1280.57	0.207063	0.273567	0.109707	0.200125	0.7569	0.44911	0.794624
ENSG00000251485	20.1517	0.962065	0.777873	0.109708	0.284509	1.23679	0.216166	0.59312
ENSG00000173868	22.3189	0.780979	0.691971	0.109731	0.279347	1.12863	0.259054	0.64416
ENSG00000204070	861.099	0.169772	0.212057	0.109759	0.171722	0.800594	0.423367	0.777508
ENSG00000165443	19.4445	1.11863	0.902369	0.109797	0.28766	1.23966	0.2151	0.592203
ENSG00000108510	4183.99	0.211533	0.265594	0.109813	0.203456	0.796453	0.425769	0.779314
ENSG00000171084	76.1825	0.481002	0.535095	0.109828	0.262962	0.898909	0.368701	0.744147
ENSG00000196365	6602.2	0.163338	0.19454	0.109918	0.161287	0.839611	0.401126	0.76488
ENSG00000103035	6465.85	0.16034	0.195073	0.109919	0.162397	0.821948	0.411106	0.769814
ENSG00000125775	87.0321	0.289463	0.361102	0.109945	0.232696	0.801608	0.422779	0.77734
ENSG00000162664	2521.41	0.174268	0.213826	0.109955	0.176464	0.814997	0.415074	0.771656
ENSG00000174010	1208.35	0.574761	0.47727	0.109972	0.270088	1.20427	0.228486	0.609626
ENSG00000187866	732.308	0.187313	0.238231	0.11	0.186921	0.786263	0.431713	0.784074
ENSG00000083123	1540.83	0.170481	0.202516	0.110038	0.170787	0.841814	0.399892	0.764707
ENSG00000165055	2801.57	0.156814	0.174006	0.110047	0.153607	0.901199	0.367483	0.743633
ENSG00000156928	1080.89	0.19223	0.252171	0.110081	0.190384	0.762299	0.445882	0.792905
ENSG00000172465	167.118	0.336126	0.378423	0.110083	0.243571	0.888227	0.374418	0.746952
ENSG00000215102	23.5426	0.72618	0.660501	0.110091	0.277406	1.09944	0.271577	0.657867
ENSG00000180694	5524.48	0.582854	0.479627	0.110118	0.270806	1.21522	0.224282	0.603487
ENSG00000271335	18.9156	1.17077	0.810886	0.110182	0.288003	1.44382	0.14879	0.503134
ENSG00000188191	1562.13	0.304669	0.389461	0.110187	0.235219	0.782284	0.434048	0.785514
ENSG00000083937	3397.85	0.172702	0.191013	0.110223	0.165296	0.904135	0.365924	0.741722
ENSG00000235961	202.58	0.317482	0.405728	0.110228	0.239757	0.782499	0.433921	0.785514
ENSG00000180287	231.46	0.219018	0.283144	0.110354	0.206419	0.773523	0.439213	0.788417
ENSG00000163737	28.2062	0.736724	0.664956	0.110375	0.278177	1.10793	0.267892	0.655014
ENSG00000171421	966.187	0.217237	0.276101	0.110381	0.200362	0.786803	0.431397	0.783922
ENSG00000145526	12.1586	1.86013	1.16443	0.110397	0.295802	1.59745	0.110165	NA
ENSG00000223478	45.2144	0.428341	0.48718	0.110535	0.257487	0.879225	0.379279	0.751486
ENSG00000162144	570.274	0.267935	0.352755	0.110554	0.225818	0.759549	0.447524	0.793551
ENSG00000132952	1450.13	0.154575	0.181101	0.110558	0.155094	0.85353	0.393365	0.760835
ENSG00000066697	1237.1	0.151208	0.172507	0.110603	0.149471	0.876532	0.380741	0.752799
ENSG00000171861	756.984	0.241333	0.321303	0.110603	0.216477	0.751109	0.452587	0.797773
ENSG00000139278	52.5921	2.24058	1.06697	0.110625	0.297227	2.09994	0.0357345	0.229982
ENSG00000136928	89.922	0.530586	0.548998	0.110648	0.267172	0.966461	0.333814	0.71376
ENSG00000254685	286.623	0.228244	0.280529	0.110696	0.210561	0.81362	0.415863	0.772089
ENSG00000187187	61.3371	0.590538	0.553179	0.110703	0.271099	1.06754	0.28573	0.671583
ENSG00000148481	714.436	0.155132	0.179661	0.11074	0.154274	0.863471	0.387879	0.757755
ENSG00000177426	6938.87	0.148599	0.176041	0.11086	0.150555	0.844113	0.398606	0.763897
ENSG00000143393	1927.81	0.205623	0.2715	0.110861	0.198618	0.757358	0.448835	0.794624
ENSG00000204371	7804.29	0.157308	0.184641	0.110895	0.155571	0.851966	0.394233	0.761377
ENSG00000172466	6094.87	0.148251	0.145732	0.110947	0.131774	1.01728	0.309018	0.692917
ENSG00000228701	11.4703	1.34633	0.934055	0.110981	0.290798	1.44138	0.149476	NA
ENSG00000123977	16.6935	1.90388	1.01354	0.111054	0.295655	1.87845	0.0603193	0.30859
ENSG00000115484	24123.6	0.144279	0.154598	0.111059	0.139088	0.933254	0.350689	0.7274
ENSG00000100804	6646.16	0.174902	0.209547	0.111081	0.16955	0.834665	0.403906	0.766718
ENSG00000171497	2571.53	0.174465	0.206566	0.11111	0.17334	0.844595	0.398337	0.763668
ENSG00000225921	2884.66	0.14812	0.162477	0.111122	0.143742	0.911638	0.361959	0.737782
ENSG00000100077	2707.68	0.21897	0.2493	0.111124	0.199396	0.87834	0.379759	0.751582
ENSG00000147274	25742.6	0.134092	0.133457	0.111246	0.122216	1.00475	0.315015	0.696434
ENSG00000081870	628.847	0.17907	0.224839	0.111252	0.179131	0.796435	0.425779	0.779314
ENSG00000136425	2049.86	0.163143	0.197586	0.111289	0.163548	0.82568	0.408986	0.76917
ENSG00000255717	8322.21	0.17817	0.212529	0.111309	0.171497	0.838336	0.401842	0.765091
ENSG00000165572	956.471	0.165525	0.198276	0.111328	0.165799	0.834818	0.40382	0.766704
ENSG00000082175	6.11085	3.69172	1.64528	0.111345	0.301588	2.24382	0.0248439	NA
ENSG00000139926	1198.39	0.249997	0.310183	0.111367	0.219866	0.805966	0.420262	0.77604
ENSG00000284969	29.528	0.679569	0.669426	0.111381	0.27599	1.01515	0.310034	0.693313
ENSG00000141551	5620.46	0.20738	0.272146	0.111393	0.198621	0.762016	0.44605	0.792908
ENSG00000189350	59.4102	0.468381	0.523472	0.111427	0.261883	0.894759	0.370916	0.745701
ENSG00000178685	84.2208	0.319279	0.380971	0.111556	0.239615	0.838067	0.401993	0.76517
ENSG00000274330	7.76152	6.49138	1.90288	0.111642	0.304873	3.41135	0.000646423	NA
ENSG00000151967	408.908	0.314203	0.360002	0.111657	0.238372	0.872781	0.382783	0.754396
ENSG00000181220	1204.92	0.172397	0.205064	0.111659	0.168098	0.840696	0.400518	0.76488
ENSG00000132694	3349.12	0.157059	0.184534	0.111695	0.155793	0.851111	0.394708	0.761615
ENSG00000002919	865.902	0.237997	0.314552	0.11171	0.214506	0.756624	0.449275	0.794624
ENSG00000038532	988.988	0.179372	0.216329	0.111807	0.180048	0.829161	0.407013	0.767766
ENSG00000198522	2782.92	0.197157	0.255138	0.111816	0.192556	0.772743	0.439674	0.788734
ENSG00000068724	1061.18	0.201836	0.262016	0.111887	0.19517	0.770319	0.441111	0.79001
ENSG00000163827	422.506	0.414839	0.438856	0.111926	0.256014	0.945272	0.34452	0.722194
ENSG00000174939	462.971	0.172024	0.208318	0.111965	0.171423	0.825778	0.40893	0.76917
ENSG00000105146	192.223	0.258929	0.318223	0.111968	0.22245	0.813671	0.415833	0.772089
ENSG00000171067	1822.22	0.153569	0.169281	0.112014	0.146809	0.907185	0.364309	0.739826
ENSG00000112312	3416.88	0.19647	0.255922	0.112022	0.191979	0.767696	0.442668	0.790921
ENSG00000233217	12.5272	1.55746	0.961364	0.112046	0.293661	1.62006	0.10522	NA
ENSG00000112182	540.852	0.302576	0.337575	0.112112	0.235532	0.896323	0.37008	0.745107
ENSG00000100300	343.096	0.249587	0.32609	0.11215	0.218815	0.765391	0.444039	0.792332
ENSG00000131409	524.088	0.267833	0.325825	0.112154	0.225445	0.822014	0.411069	0.769814
ENSG00000162598	8.37037	1.81437	1.12133	0.112188	0.296057	1.61805	0.105653	NA
ENSG00000163958	47.5008	0.571202	0.599159	0.112226	0.270335	0.95334	0.340418	0.718711
ENSG00000075568	2686.85	0.20034	0.238859	0.112261	0.19413	0.838737	0.401617	0.76488
ENSG00000104356	879.183	0.18073	0.226395	0.112275	0.179656	0.798295	0.424699	0.778524
ENSG00000145192	12.3991	1.86411	1.1461	0.112292	0.296996	1.62648	0.103848	NA
ENSG00000122584	11.3181	1.89977	1.17782	0.1123	0.29699	1.61295	0.106755	NA
ENSG00000196388	18.612	0.864969	0.735535	0.112301	0.283042	1.17597	0.239606	0.621468
ENSG00000178171	13.308	1.42929	0.924327	0.112331	0.292436	1.5463	0.122032	NA
ENSG00000277883	34.5129	1.14084	0.735271	0.112331	0.288517	1.55159	0.12076	0.453743
ENSG00000132541	1138.65	0.202161	0.262839	0.112372	0.195471	0.769146	0.441806	0.790295
ENSG00000152219	1202.31	0.265349	0.33242	0.112385	0.224594	0.798234	0.424735	0.778524
ENSG00000176153	17.5661	1.19018	0.889448	0.11239	0.289514	1.33811	0.180861	0.54936
ENSG00000126775	1506.85	0.174543	0.204155	0.112394	0.172617	0.854957	0.392575	0.760422
ENSG00000255198	77.5764	0.422675	0.493422	0.112405	0.256911	0.85662	0.391655	0.759766
ENSG00000180834	215.151	0.269488	0.345475	0.112454	0.225808	0.780051	0.435361	0.78664
ENSG00000125508	8.24969	2.77071	1.39742	0.112481	0.301016	1.98273	0.0473974	NA
ENSG00000185838	468.706	0.23155	0.298718	0.112538	0.210608	0.775148	0.438252	0.788049
ENSG00000251402	13.4872	1.13256	0.870657	0.112558	0.288776	1.30081	0.193323	NA
ENSG00000182150	1463.63	0.211356	0.251175	0.112576	0.199272	0.841467	0.400086	0.764715
ENSG00000134285	1175.03	0.174515	0.218581	0.112594	0.175331	0.7984	0.424639	0.778524
ENSG00000167384	569.215	0.185136	0.233338	0.11263	0.184465	0.793423	0.427531	0.780641
ENSG00000229043	89.4252	0.62375	0.630617	0.112721	0.273833	0.989111	0.322609	0.70401
ENSG00000141540	311.297	0.249302	0.320865	0.112812	0.218441	0.776966	0.437179	0.787683
ENSG00000153046	4829.98	0.187826	0.245891	0.112814	0.193306	0.763858	0.444952	0.792543
ENSG00000260000	83.6759	0.415718	0.445365	0.11284	0.25586	0.933432	0.350597	0.7274
ENSG00000184923	33.7213	0.908698	0.777881	0.112902	0.284795	1.16817	0.242738	0.624438
ENSG00000093144	3014.66	0.173378	0.212404	0.112915	0.172273	0.816266	0.414348	0.770951
ENSG00000166261	1969.78	0.230746	0.297386	0.11292	0.209013	0.775913	0.4378	0.787968
ENSG00000168884	1330.14	0.167228	0.204084	0.112945	0.167132	0.819405	0.412555	0.770247
ENSG00000167759	119.888	0.292831	0.360482	0.113017	0.23221	0.812333	0.416601	0.772578
ENSG00000150756	308.798	0.215102	0.272945	0.113033	0.201706	0.788078	0.430651	0.783379
ENSG00000274286	336.564	0.227991	0.280927	0.113062	0.208991	0.811566	0.417041	0.773123
ENSG00000164548	3718.72	0.160851	0.185797	0.113086	0.157781	0.865737	0.386634	0.756851
ENSG00000150977	232.347	0.317744	0.360451	0.113107	0.241047	0.881517	0.378038	0.750648
ENSG00000168288	5788.75	0.148032	0.146323	0.113111	0.132553	1.01168	0.31169	0.694296
ENSG00000230882	67.5492	0.414067	0.476318	0.113174	0.255579	0.869307	0.384679	0.755909
ENSG00000141219	2194.57	0.145789	0.152488	0.11322	0.135955	0.956069	0.339037	0.717956
ENSG00000110497	2191.65	0.160727	0.193065	0.113242	0.161389	0.832503	0.405125	0.766899
ENSG00000114742	3334.08	0.200709	0.245152	0.113271	0.192848	0.818711	0.412951	0.770551
ENSG00000136813	10682.7	0.158576	0.187728	0.113286	0.160661	0.844713	0.398271	0.763668
ENSG00000184349	864.555	0.299824	0.332381	0.113304	0.234936	0.902049	0.367031	0.743188
ENSG00000137947	789.184	0.159906	0.182905	0.113321	0.157668	0.874258	0.381978	0.753833
ENSG00000111961	2591.06	0.249434	0.294259	0.113364	0.217637	0.847666	0.396624	0.763456
ENSG00000205765	3062.12	0.157688	0.169985	0.113368	0.14991	0.927658	0.353585	0.73074
ENSG00000001630	6481.18	0.256587	0.326823	0.113384	0.220391	0.785094	0.432399	0.784395
ENSG00000237943	485.015	0.419329	0.453383	0.113398	0.256339	0.924888	0.355024	0.731282
ENSG00000188060	265.873	0.350809	0.430965	0.113438	0.245696	0.814009	0.41564	0.772004
ENSG00000179023	861.235	0.530419	0.571884	0.113656	0.267827	0.927493	0.35367	0.73074
ENSG00000186976	23.401	0.8179	0.728803	0.113724	0.282238	1.12225	0.261756	0.647104
ENSG00000162924	624.644	0.36474	0.394054	0.11373	0.248105	0.925608	0.35465	0.731042
ENSG00000185236	3448.82	0.174127	0.212446	0.113736	0.171654	0.81963	0.412427	0.770224
ENSG00000100399	18.4286	0.965937	0.813506	0.113753	0.286264	1.18738	0.235079	0.616941
ENSG00000180801	221.369	0.282223	0.356709	0.113775	0.229307	0.791184	0.428837	0.781767
ENSG00000188352	3320.89	0.167034	0.197742	0.113784	0.164405	0.844705	0.398276	0.763668
ENSG00000125885	2684.53	0.155682	0.175208	0.113785	0.153369	0.888555	0.374242	0.746856
ENSG00000100601	914.543	0.177975	0.215766	0.11379	0.174407	0.82485	0.409457	0.769592
ENSG00000111728	54.1769	0.64934	0.587468	0.113818	0.27534	1.10532	0.269021	0.655686
ENSG00000212127	30.9999	0.841621	0.671478	0.113831	0.282368	1.25339	0.210065	0.586452
ENSG00000214595	45.0026	0.679397	0.607096	0.113879	0.276594	1.11909	0.263101	0.648669
ENSG00000143554	1261.15	0.211723	0.271105	0.113886	0.200024	0.780963	0.434824	0.786121
ENSG00000124641	1852.25	0.249559	0.320511	0.113968	0.217052	0.778628	0.436199	0.787276
ENSG00000198064	77.0578	2.04272	0.852191	0.113983	0.296145	2.39702	0.0165292	0.142101
ENSG00000149792	2864.48	0.265276	0.338812	0.113993	0.222539	0.78296	0.433651	0.785514
ENSG00000162975	63.6412	0.416889	0.478285	0.114016	0.256073	0.871634	0.383408	0.754993
ENSG00000140044	738.65	0.255286	0.312481	0.114019	0.220165	0.816966	0.413948	0.770751
ENSG00000164040	4565.19	0.17099	0.19463	0.11402	0.168354	0.87854	0.379651	0.751554
ENSG00000075702	2509.4	0.17799	0.219745	0.114055	0.175214	0.809985	0.417949	0.774065
ENSG00000232524	6.16051	2.7722	1.42794	0.11406	0.301311	1.9414	0.0522104	NA
ENSG00000198892	190.121	0.346136	0.415367	0.114065	0.244899	0.833325	0.404661	0.766816
ENSG00000109861	16697.5	0.17867	0.216395	0.114086	0.173393	0.825665	0.408994	0.76917
ENSG00000122390	2115.29	0.195443	0.237527	0.114132	0.184166	0.822824	0.410608	0.769814
ENSG00000156564	58.2356	0.851388	0.672704	0.114249	0.283315	1.26562	0.205649	0.580817
ENSG00000163902	10947.7	0.160227	0.182078	0.114323	0.154343	0.879992	0.378864	0.75109
ENSG00000152382	1220.62	0.158068	0.176441	0.114343	0.15255	0.895871	0.370322	0.745262
ENSG00000204316	2369.04	0.207445	0.266723	0.114371	0.197042	0.777756	0.436713	0.787313
ENSG00000132768	2427.75	0.358181	0.435083	0.114374	0.246633	0.823246	0.410368	0.769814
ENSG00000134253	706.735	0.229234	0.285699	0.114407	0.208633	0.802362	0.422344	0.777332
ENSG00000167748	60.0441	0.492314	0.499353	0.114412	0.264352	0.985904	0.32418	0.705466
ENSG00000231770	39.6454	0.55315	0.576348	0.114415	0.269365	0.95975	0.337181	0.717076
ENSG00000272405	17.5554	1.21196	0.886196	0.114449	0.291212	1.3676	0.171436	0.535838
ENSG00000169836	172.131	0.299635	0.370215	0.114455	0.234138	0.809354	0.418312	0.774079
ENSG00000253729	35215.5	0.268291	0.334482	0.114463	0.227319	0.80211	0.422489	0.77734
ENSG00000047597	200.007	0.563785	0.503047	0.114468	0.270011	1.12074	0.262399	0.648039
ENSG00000156973	1059.04	0.167705	0.190515	0.114492	0.164325	0.880269	0.378714	0.751015
ENSG00000185246	2238.21	0.164193	0.189521	0.114509	0.159851	0.866359	0.386293	0.756615
ENSG00000169435	25.1697	1.1885	0.806338	0.114533	0.290129	1.47395	0.140494	0.488186
ENSG00000243960	75.935	1.49084	0.870529	0.114542	0.294738	1.71257	0.0867917	0.378601
ENSG00000157870	2008.82	0.251536	0.331184	0.114546	0.220673	0.759504	0.447551	0.793551
ENSG00000100228	71.1101	0.37187	0.433147	0.114557	0.249257	0.858531	0.390599	0.758985
ENSG00000156687	4044.5	0.189541	0.228927	0.114566	0.183889	0.827953	0.407697	0.768184
ENSG00000054965	2221	0.179618	0.218859	0.114579	0.176913	0.820703	0.411816	0.770103
ENSG00000137821	500.806	0.215042	0.253888	0.114662	0.199714	0.846995	0.396998	0.763585
ENSG00000160714	3155.8	0.179734	0.216943	0.114671	0.174731	0.828486	0.407396	0.76807
ENSG00000139200	642.703	0.225126	0.288203	0.11473	0.20631	0.781135	0.434723	0.786121
ENSG00000082269	2112.6	0.152709	0.179102	0.114737	0.1552	0.852634	0.393862	0.761082
ENSG00000182551	1656.51	0.214544	0.274062	0.114843	0.200158	0.782831	0.433726	0.785514
ENSG00000215301	21531.3	0.173671	0.208309	0.114863	0.17266	0.833719	0.40444	0.766816
ENSG00000108091	6628.79	0.164191	0.190007	0.114904	0.161154	0.864132	0.387515	0.75764
ENSG00000102796	231.88	0.230071	0.289353	0.114914	0.208656	0.795122	0.426543	0.779919
ENSG00000147121	360.423	0.244748	0.295542	0.114993	0.215303	0.828132	0.407596	0.768184
ENSG00000263874	67.5098	0.439752	0.493265	0.115059	0.259005	0.891512	0.372654	0.74626
ENSG00000110047	1957.69	0.165637	0.19265	0.115061	0.160995	0.859782	0.389909	0.758677
ENSG00000115155	13.5047	2.31969	1.14741	0.11509	0.29971	2.02168	0.0432097	NA
ENSG00000259985	117.273	0.450041	0.50851	0.115141	0.260018	0.885018	0.376147	0.748941
ENSG00000128298	186.805	0.23978	0.291535	0.115165	0.212942	0.822476	0.410806	0.769814
ENSG00000061455	8.33032	2.0102	1.1314	0.115171	0.298649	1.77674	0.0756108	NA
ENSG00000183379	192.479	0.548105	0.525749	0.115212	0.269016	1.04252	0.29717	0.681381
ENSG00000269858	3466.82	0.249033	0.318948	0.115235	0.21638	0.780792	0.434925	0.786121
ENSG00000096384	151368	0.151837	0.16191	0.115279	0.142051	0.937786	0.348354	0.725954
ENSG00000153179	3091.89	0.160174	0.186305	0.115287	0.158863	0.85974	0.389932	0.758677
ENSG00000239620	12.4347	1.6433	0.989109	0.115304	0.296199	1.66139	0.0966344	NA
ENSG00000176909	78.7991	0.408536	0.42864	0.115312	0.254805	0.953098	0.340541	0.718711
ENSG00000166133	941.098	0.209701	0.267123	0.115362	0.197649	0.785034	0.432433	0.784395
ENSG00000103044	3399.46	0.530981	0.560018	0.115368	0.267925	0.94815	0.343053	0.720767
ENSG00000254806	19.9803	1.57365	1.04361	0.115373	0.2966	1.50789	0.131584	0.472876
ENSG00000236432	95.024	0.32921	0.392154	0.115393	0.24079	0.839493	0.401193	0.76488
ENSG00000177479	6058.98	0.192135	0.238813	0.115455	0.185263	0.804542	0.421084	0.776552
ENSG00000145861	33.0811	0.821065	0.735804	0.115523	0.283238	1.11588	0.264475	0.650402
ENSG00000119004	1208.08	0.424123	0.413084	0.115576	0.25699	1.02672	0.304551	0.688232
ENSG00000100092	1756.33	0.181809	0.219366	0.115581	0.176682	0.828794	0.407221	0.767908
ENSG00000100263	1139.51	0.354885	0.430202	0.115595	0.246086	0.824926	0.409414	0.769592
ENSG00000227115	18.5953	0.852085	0.72531	0.1156	0.283722	1.17479	0.24008	0.622101
ENSG00000176386	923.017	0.169095	0.194699	0.115632	0.163412	0.868493	0.385125	0.756189
ENSG00000135655	1833.79	0.169072	0.190919	0.115707	0.163019	0.885567	0.375851	0.748609
ENSG00000007376	1230.42	0.303197	0.381925	0.115711	0.234961	0.793864	0.427274	0.78052
ENSG00000159111	3983.11	0.164575	0.187337	0.115762	0.15819	0.878499	0.379673	0.751554
ENSG00000204071	19.0334	1.48306	1.00957	0.115801	0.295862	1.469	0.141833	0.490587
ENSG00000185338	1232.86	0.293664	0.397541	0.115819	0.240501	0.7387	0.460089	0.802473
ENSG00000237499	11.0901	1.46134	0.966682	0.115851	0.294661	1.5117	0.13061	NA
ENSG00000241852	827.274	0.256655	0.32418	0.115891	0.218578	0.791704	0.428533	0.781562
ENSG00000275854	29.3756	0.644143	0.601336	0.115957	0.275294	1.07119	0.284086	0.670957
ENSG00000136881	7.96971	2.21019	1.17837	0.11596	0.299819	1.87563	0.0607061	NA
ENSG00000168385	23232.9	0.184442	0.221442	0.115962	0.176165	0.832912	0.404894	0.766816
ENSG00000256453	66.5781	1.16881	0.778877	0.115983	0.290769	1.50064	0.133449	0.475462
ENSG00000152439	304.243	0.224037	0.266968	0.116029	0.204714	0.839191	0.401362	0.76488
ENSG00000081041	10.7686	1.45912	0.989571	0.116065	0.294786	1.4745	0.140348	NA
ENSG00000076067	1231.55	0.422002	0.412067	0.116072	0.256998	1.02411	0.305784	0.689695
ENSG00000126461	5082.09	0.171191	0.202323	0.116107	0.166813	0.846127	0.397482	0.763615
ENSG00000282556	16.6313	0.991575	0.768035	0.116154	0.287672	1.29105	0.196685	0.569483
ENSG00000180423	183.916	0.225545	0.274542	0.11621	0.205316	0.821534	0.411342	0.769814
ENSG00000139970	91.3161	0.443675	0.494313	0.116229	0.259563	0.897558	0.369421	0.744593
ENSG00000144834	107.821	0.278622	0.339432	0.116245	0.2302	0.820847	0.411733	0.770083
ENSG00000184261	593.693	0.316795	0.355417	0.116269	0.2383	0.891334	0.37275	0.74626
ENSG00000080189	1597.31	0.208776	0.256863	0.116276	0.193215	0.812792	0.416337	0.772394
ENSG00000136982	2662.76	0.151551	0.154304	0.1164	0.139196	0.982158	0.326022	0.707152
ENSG00000101945	1019.99	0.225589	0.285326	0.116462	0.205121	0.790637	0.429156	0.78194
ENSG00000165280	25318.1	0.174398	0.221575	0.116505	0.176512	0.787083	0.431233	0.783921
ENSG00000138750	5826.68	0.149453	0.152487	0.116519	0.136037	0.9801	0.327037	0.707968
ENSG00000233476	271.436	0.216541	0.263041	0.116545	0.200753	0.823221	0.410382	0.769814
ENSG00000284024	1407.39	0.170151	0.19794	0.116568	0.164226	0.859606	0.390006	0.758677
ENSG00000184898	278.991	0.389191	0.390394	0.116619	0.251975	0.996919	0.318804	0.699648
ENSG00000128254	10.5709	1.57828	1.0384	0.116683	0.296675	1.51991	0.128533	NA
ENSG00000147124	398.629	0.186881	0.215497	0.11669	0.177986	0.86721	0.385827	0.756523
ENSG00000137073	3960.29	0.148493	0.150373	0.116713	0.13579	0.987493	0.323401	0.704712
ENSG00000280173	59.9298	0.373559	0.424389	0.116721	0.249315	0.880227	0.378736	0.751015
ENSG00000269842	27.6958	1.06827	0.846045	0.116745	0.290118	1.26267	0.206708	0.582298
ENSG00000164620	721.796	0.349928	0.422824	0.116775	0.245011	0.827598	0.407898	0.768248
ENSG00000279406	30.5409	0.821105	0.656	0.116818	0.283016	1.25168	0.210685	0.586954
ENSG00000160606	649.733	0.414936	0.478073	0.116913	0.255756	0.867934	0.385431	0.756434
ENSG00000196268	1427.88	0.240011	0.275162	0.116928	0.212449	0.872252	0.383071	0.754734
ENSG00000151062	11.8015	1.83798	1.11986	0.116968	0.299373	1.64126	0.100744	NA
ENSG00000010404	2369.18	0.2554	0.287818	0.117003	0.219469	0.887368	0.374881	0.747275
ENSG00000050327	1674.1	0.39608	0.41396	0.117019	0.25306	0.956808	0.338664	0.717876
ENSG00000179218	36887.9	0.17145	0.210479	0.117021	0.171506	0.814568	0.41532	0.771656
ENSG00000172059	618.101	0.208901	0.25426	0.117033	0.195157	0.821604	0.411302	0.769814
ENSG00000006534	11.3157	1.96482	1.10938	0.117041	0.299779	1.7711	0.0765445	NA
ENSG00000167977	1647.61	0.215834	0.270913	0.117144	0.199389	0.796691	0.425631	0.779314
ENSG00000174738	2333.15	0.243378	0.278544	0.117171	0.213572	0.87375	0.382255	0.754072
ENSG00000170860	3337.19	0.166031	0.177931	0.117178	0.152168	0.933119	0.350758	0.7274
ENSG00000136869	29.6101	1.73224	0.931293	0.117258	0.297594	1.86003	0.0628809	0.316694
ENSG00000170836	1250.14	0.182517	0.207169	0.117265	0.1747	0.881003	0.378316	0.750994
ENSG00000225383	20.5324	2.30252	1.09829	0.117293	0.301399	2.09645	0.0360421	0.230738
ENSG00000188133	16.0047	1.4368	0.881792	0.117304	0.295208	1.62941	0.103226	NA
ENSG00000198546	1282.74	0.176849	0.205282	0.117377	0.168599	0.861494	0.388966	0.758518
ENSG00000224790	38.8196	0.630391	0.599081	0.11739	0.274944	1.05226	0.292679	0.677681
ENSG00000115368	5543.61	0.166359	0.186755	0.117428	0.15736	0.890788	0.373043	0.74626
ENSG00000122481	485.099	0.208893	0.248972	0.117431	0.194766	0.839025	0.401455	0.76488
ENSG00000164048	3953.83	0.168752	0.190866	0.117438	0.160122	0.884136	0.376623	0.749137
ENSG00000161654	6105.09	0.159318	0.174134	0.117441	0.152443	0.914918	0.360235	0.736446
ENSG00000172262	2015.37	0.154651	0.15997	0.117447	0.141993	0.966754	0.333667	0.71376
ENSG00000287446	9.93813	2.05579	1.2013	0.117453	0.300837	1.7113	0.0870257	NA
ENSG00000188152	16.9843	1.08188	0.830355	0.117464	0.290216	1.30291	0.192605	0.563986
ENSG00000167311	251.559	0.265176	0.303279	0.117485	0.22207	0.874362	0.381921	0.753816
ENSG00000115053	71256.5	0.150864	0.151167	0.117611	0.135973	0.997998	0.31828	0.699008
ENSG00000174151	248.994	0.238626	0.287341	0.117619	0.210934	0.830461	0.406278	0.767546
ENSG00000105278	374.645	0.217347	0.267073	0.117656	0.199657	0.813812	0.415753	0.772049
ENSG00000179935	8.85147	1.7607	1.08937	0.1177	0.298651	1.61625	0.10604	NA
ENSG00000091622	369.651	0.353361	0.386332	0.117729	0.24573	0.914658	0.360371	0.736446
ENSG00000239789	1113.43	0.207602	0.256431	0.11774	0.193633	0.809583	0.41818	0.774065
ENSG00000247516	57.7571	1.84965	1.09953	0.117756	0.300658	1.68221	0.0925277	0.393265
ENSG00000172296	41.0447	0.528625	0.516	0.117806	0.268091	1.02447	0.305614	0.689402
ENSG00000138400	67.1936	0.630085	0.624908	0.117876	0.275364	1.00828	0.313318	0.695389
ENSG00000140575	16763.2	0.175	0.193172	0.117891	0.166911	0.905926	0.364975	0.740747
ENSG00000100104	1304.59	0.18758	0.241035	0.117948	0.186451	0.778225	0.436436	0.787276
ENSG00000071655	3191.66	0.279752	0.346175	0.117973	0.225881	0.808122	0.41902	0.774897
ENSG00000169084	946.557	0.197986	0.227321	0.118022	0.180753	0.870953	0.38378	0.755002
ENSG00000174028	95.224	0.559991	0.568106	0.118052	0.270669	0.985715	0.324273	0.705466
ENSG00000106397	1943.37	0.177235	0.204568	0.118092	0.16857	0.866388	0.386277	0.756615
ENSG00000107147	8.7823	1.91034	1.14202	0.118158	0.300138	1.67277	0.0943725	NA
ENSG00000255642	31.9368	1.38759	0.927092	0.118272	0.295771	1.49671	0.134469	0.476878
ENSG00000163702	431.289	0.258926	0.322845	0.118305	0.219225	0.802013	0.422546	0.77734
ENSG00000134014	1922.69	0.206283	0.242333	0.118341	0.19437	0.85124	0.394636	0.761615
ENSG00000132563	1338.31	0.166005	0.175334	0.11837	0.151277	0.946791	0.343745	0.721313
ENSG00000079432	3215.64	0.178206	0.209955	0.118442	0.170654	0.848782	0.396003	0.762774
ENSG00000273820	450.517	0.300716	0.337432	0.118449	0.23316	0.891189	0.372828	0.74626
ENSG00000164743	30.4147	0.722201	0.655286	0.118499	0.27993	1.10211	0.270412	0.657208
ENSG00000162927	171.533	0.362257	0.379775	0.118614	0.246985	0.953873	0.340148	0.718711
ENSG00000110756	1316.5	0.164162	0.169331	0.118695	0.148127	0.969476	0.332308	0.712658
ENSG00000168488	10724.3	0.161997	0.173632	0.118724	0.150281	0.932989	0.350826	0.72745
ENSG00000136404	26.3734	1.18165	0.806975	0.118754	0.292336	1.4643	0.143112	0.492861
ENSG00000134490	545.61	0.175665	0.195703	0.118762	0.166283	0.89761	0.369393	0.744593
ENSG00000091127	3842	0.150375	0.150635	0.118784	0.13471	0.998276	0.318146	0.698854
ENSG00000137309	129644	0.199986	0.243803	0.118795	0.187734	0.820276	0.412059	0.770145
ENSG00000228903	27.6971	1.2041	0.842431	0.118818	0.293192	1.42931	0.152914	0.509514
ENSG00000052126	4579.76	0.187616	0.195876	0.11884	0.169658	0.957833	0.338147	0.717816
ENSG00000138769	86.0244	1.28726	0.698542	0.118916	0.293697	1.84278	0.0653605	0.323824
ENSG00000198883	24.993	0.994674	0.711753	0.118974	0.289029	1.3975	0.162264	0.524189
ENSG00000101544	5363.03	0.180225	0.203699	0.11906	0.170516	0.884761	0.376286	0.748961
ENSG00000198736	876.383	0.252191	0.31484	0.119118	0.216352	0.801016	0.423122	0.777508
ENSG00000136448	8213.37	0.158218	0.164285	0.119192	0.144214	0.963071	0.335512	0.715477
ENSG00000234456	82.9594	0.778022	0.627547	0.119219	0.282452	1.23978	0.215056	0.592203
ENSG00000156299	1883.17	0.223494	0.251003	0.119292	0.200216	0.890402	0.37325	0.7465
ENSG00000273238	10.6918	1.92179	1.08101	0.119295	0.300436	1.77778	0.0754396	NA
ENSG00000285901	467.173	0.255907	0.29938	0.11938	0.217703	0.854789	0.392668	0.760422
ENSG00000143373	3417.86	0.150825	0.144694	0.119403	0.131826	1.04237	0.297241	0.681381
ENSG00000132718	1197.03	0.353046	0.366737	0.119407	0.245488	0.962669	0.335714	0.715612
ENSG00000249673	406.746	0.252538	0.312666	0.11941	0.216108	0.807694	0.419267	0.775106
ENSG00000183726	4278.37	0.14921	0.147498	0.119471	0.133017	1.0116	0.311728	0.694296
ENSG00000215154	450.913	0.251467	0.286901	0.119472	0.215353	0.876492	0.380763	0.752799
ENSG00000182873	44.8621	0.618511	0.610552	0.119481	0.274932	1.01304	0.311043	0.694191
ENSG00000261801	387.85	0.222424	0.270221	0.119509	0.201031	0.823121	0.410439	0.769814
ENSG00000113194	3679.05	0.210113	0.257378	0.11953	0.19394	0.816358	0.414296	0.770951
ENSG00000130733	1768.06	0.17653	0.199409	0.119553	0.165717	0.885268	0.376012	0.748759
ENSG00000128708	3726.29	0.168271	0.1887	0.119563	0.158735	0.891737	0.372534	0.74626
ENSG00000174130	10.9512	1.40058	0.932594	0.119565	0.296062	1.50181	0.133146	NA
ENSG00000168411	7553.85	0.158554	0.160541	0.119568	0.141329	0.987621	0.323338	0.704712
ENSG00000166275	233.39	0.25452	0.304495	0.119572	0.216449	0.835875	0.403225	0.766503
ENSG00000104517	17174.7	0.214468	0.25433	0.119576	0.196754	0.843266	0.39908	0.764261
ENSG00000150782	19.8774	1.17104	0.793874	0.119612	0.292702	1.47509	0.140188	0.487705
ENSG00000130669	3701.7	0.157319	0.167527	0.119655	0.146148	0.939065	0.347697	0.725228
ENSG00000196715	3819.92	0.169743	0.173335	0.119681	0.150552	0.979277	0.327443	0.708207
ENSG00000027847	639.238	0.283524	0.347144	0.119683	0.227216	0.816733	0.414081	0.770834
ENSG00000013374	2263.24	0.154419	0.153628	0.119718	0.137214	1.00515	0.314825	0.696434
ENSG00000172687	2324.31	0.178144	0.202062	0.119719	0.167661	0.88163	0.377977	0.750613
ENSG00000182963	5666.69	0.188392	0.209019	0.11977	0.176353	0.901313	0.367422	0.743633
ENSG00000146828	1569.63	0.306729	0.372303	0.119793	0.233729	0.823869	0.410014	0.769814
ENSG00000120694	7712.7	0.171933	0.188456	0.119829	0.160473	0.912325	0.361597	0.737327
ENSG00000185046	81.3905	0.560127	0.4974	0.119923	0.270767	1.12611	0.26012	0.645516
ENSG00000133872	5687.64	0.168561	0.182918	0.119939	0.156634	0.921515	0.356782	0.733083
ENSG00000100109	1421.8	0.239261	0.295478	0.119999	0.209777	0.80974	0.41809	0.774065
ENSG00000261251	11.2326	1.62313	0.973177	0.120005	0.298212	1.66786	0.095343	NA
ENSG00000287935	17.1241	1.09845	0.836482	0.120056	0.291925	1.31318	0.189122	0.559532
ENSG00000183715	173.08	0.367954	0.395328	0.120076	0.248059	0.930755	0.35198	0.728717
ENSG00000121690	270.237	0.206038	0.238521	0.120164	0.190578	0.863815	0.38769	0.757691
ENSG00000157954	4168.7	0.15714	0.16201	0.120172	0.142309	0.96994	0.332076	0.712567
ENSG00000041880	49.5401	0.473801	0.502737	0.120198	0.262962	0.942443	0.345966	0.723701
ENSG00000077009	1886.24	0.536524	0.448975	0.120219	0.269672	1.195	0.232089	0.613209
ENSG00000138641	291.895	0.431679	0.430327	0.120227	0.258094	1.00314	0.315792	0.69692
ENSG00000204682	953.774	0.191143	0.214151	0.120235	0.178923	0.892563	0.372091	0.74626
ENSG00000077348	1231.21	0.229049	0.281775	0.12029	0.204538	0.81288	0.416287	0.772394
ENSG00000204764	572.724	0.191842	0.221846	0.120303	0.179129	0.864756	0.387173	0.757372
ENSG00000167191	8460.23	0.170326	0.187398	0.120355	0.158131	0.908901	0.363402	0.738892
ENSG00000170855	2368.18	0.184301	0.210054	0.120401	0.173129	0.877395	0.380272	0.752086
ENSG00000063176	1452.04	0.330467	0.390762	0.12042	0.238787	0.845697	0.397722	0.763615
ENSG00000215217	10.1334	1.65576	1.02211	0.120528	0.299464	1.61994	0.105244	NA
ENSG00000272476	28.5871	1.14251	0.865717	0.120587	0.293449	1.31973	0.186927	0.556279
ENSG00000064115	3852.95	0.195442	0.224303	0.120666	0.182532	0.871329	0.383575	0.754993
ENSG00000136715	3692.3	0.151193	0.143425	0.120738	0.130336	1.05416	0.291809	0.67663
ENSG00000135148	1788.26	0.180815	0.19581	0.120765	0.163744	0.92342	0.355788	0.731983
ENSG00000267809	84.4614	0.353605	0.401914	0.120766	0.244869	0.879804	0.378966	0.751207
ENSG00000173812	15196.5	0.146335	0.137839	0.120806	0.126237	1.06163	0.288402	0.674108
ENSG00000198841	439.452	0.260943	0.313304	0.120812	0.218152	0.832876	0.404915	0.766816
ENSG00000151914	8201.94	0.208094	0.237705	0.120847	0.193114	0.875432	0.381339	0.753596
ENSG00000116922	1606.43	0.158469	0.161616	0.120884	0.14243	0.98053	0.326825	0.707924
ENSG00000145632	857.624	0.558961	0.458205	0.120897	0.27089	1.21989	0.222506	0.601604
ENSG00000147655	11.9296	2.25636	1.1239	0.120929	0.303467	2.00762	0.044684	NA
ENSG00000223482	1376.88	0.273367	0.316346	0.120941	0.222156	0.864139	0.387512	0.75764
ENSG00000154975	28.8285	1.04788	0.791734	0.120959	0.291386	1.32352	0.185662	0.555401
ENSG00000119703	67.3041	0.488407	0.508814	0.120961	0.264593	0.959892	0.337109	0.717011
ENSG00000132664	1009.52	0.170358	0.181736	0.120983	0.15708	0.937394	0.348556	0.725976
ENSG00000249936	44.3251	0.581656	0.533272	0.121043	0.272446	1.09073	0.275391	0.662383
ENSG00000100201	29398.7	0.182435	0.208376	0.12119	0.170055	0.875509	0.381297	0.753596
ENSG00000183520	2470.39	0.162003	0.162824	0.121195	0.143408	0.994964	0.319754	0.700691
ENSG00000101350	2296.37	0.242389	0.281397	0.12122	0.20928	0.861375	0.389032	0.758557
ENSG00000137409	8247.95	0.186832	0.217891	0.121233	0.175181	0.857455	0.391193	0.759359
ENSG00000267530	30.0123	1.43674	0.79781	0.121238	0.296879	1.80086	0.0717256	0.340785
ENSG00000183153	93.9837	0.617224	0.577309	0.121259	0.275284	1.06914	0.285006	0.67106
ENSG00000197579	2924.22	0.181677	0.195281	0.121318	0.168963	0.930337	0.352196	0.728904
ENSG00000107018	13.6522	1.45029	0.936348	0.121325	0.29761	1.54888	0.121411	NA
ENSG00000176476	390.465	0.347723	0.379556	0.121381	0.243808	0.916131	0.359598	0.736007
ENSG00000101152	2895.15	0.289131	0.34704	0.121411	0.227014	0.833136	0.404768	0.766816
ENSG00000186470	227.962	0.254931	0.303744	0.121431	0.216248	0.839295	0.401304	0.76488
ENSG00000186230	897.824	0.262802	0.287764	0.12149	0.219194	0.913255	0.361109	0.736897
ENSG00000155846	1119.51	0.225735	0.266538	0.121505	0.201604	0.846916	0.397042	0.763586
ENSG00000122952	3087.34	0.247025	0.301845	0.121536	0.212305	0.818382	0.413139	0.770551
ENSG00000259959	619.265	0.268006	0.292233	0.12158	0.221156	0.917097	0.359092	0.735735
ENSG00000124159	74.9049	0.884031	0.747731	0.121583	0.287708	1.18229	0.237092	0.619798
ENSG00000171307	1469.66	0.242352	0.295457	0.121628	0.21031	0.820259	0.412068	0.770145
ENSG00000136628	15172.6	0.168479	0.181283	0.121694	0.158874	0.929368	0.352698	0.72951
ENSG00000162399	22.822	2.05759	1.08463	0.121723	0.303325	1.89704	0.0578228	0.301232
ENSG00000070061	3598.76	0.174593	0.189809	0.121737	0.161052	0.919838	0.357657	0.73393
ENSG00000172780	1464.78	0.335727	0.397321	0.121821	0.240902	0.844978	0.398123	0.763668
ENSG00000267030	10.8732	2.93858	1.32659	0.121829	0.305852	2.21513	0.026751	NA
ENSG00000177465	81.4733	0.410187	0.456136	0.121906	0.254889	0.899264	0.368512	0.744056
ENSG00000279207	454.637	0.386937	0.407959	0.121941	0.25134	0.948471	0.34289	0.72068
ENSG00000285713	23.6464	1.32361	0.936137	0.12195	0.297119	1.41391	0.157389	0.51641
ENSG00000164091	7488.76	0.203146	0.239911	0.122022	0.186399	0.846756	0.397131	0.763615
ENSG00000018510	3843.22	0.170199	0.179057	0.122108	0.155732	0.950532	0.341842	0.71985
ENSG00000147164	3222.73	0.198291	0.232456	0.122133	0.183038	0.853028	0.393644	0.760835
ENSG00000067560	22144.1	0.184338	0.204925	0.122185	0.174853	0.899539	0.368366	0.744056
ENSG00000157653	15.499	1.15289	0.851513	0.122309	0.293935	1.35394	0.175756	NA
ENSG00000136068	16203.5	0.218899	0.250728	0.122414	0.200135	0.873054	0.382634	0.754273
ENSG00000236144	1251.21	0.24265	0.293218	0.122442	0.209525	0.827541	0.40793	0.768248
ENSG00000132388	9131.65	0.18392	0.196866	0.122446	0.170162	0.934241	0.35018	0.7274
ENSG00000107937	5759.65	0.168453	0.169794	0.122454	0.148853	0.992103	0.321147	0.702437
ENSG00000204850	9.32589	1.7913	1.07087	0.122469	0.301661	1.67275	0.0943761	NA
ENSG00000182575	170.543	0.30918	0.346894	0.122469	0.234045	0.891282	0.372778	0.74626
ENSG00000188770	36.4157	0.566147	0.550368	0.122578	0.271776	1.02867	0.303634	0.687468
ENSG00000085721	2668.28	0.166918	0.173604	0.122609	0.150329	0.961486	0.336308	0.716257
ENSG00000249353	582.652	0.232532	0.263507	0.122612	0.204208	0.88245	0.377533	0.750073
ENSG00000178425	3568.66	0.180931	0.192637	0.122637	0.166532	0.939232	0.347612	0.725187
ENSG00000128951	4337.12	0.246458	0.292047	0.122648	0.211647	0.843898	0.398726	0.764043
ENSG00000198791	7639.6	0.155672	0.154249	0.122701	0.138556	1.00922	0.312867	0.694968
ENSG00000214706	2061.21	0.328466	0.389448	0.122749	0.239156	0.843416	0.398996	0.764261
ENSG00000151746	2967.29	0.25988	0.282128	0.122769	0.217913	0.92114	0.356977	0.733184
ENSG00000180035	2190.2	0.266215	0.325396	0.122795	0.221083	0.818126	0.413285	0.770551
ENSG00000142235	1033.8	0.168793	0.172305	0.122807	0.1524	0.979619	0.327274	0.707968
ENSG00000196182	1533.02	0.2971	0.358452	0.122832	0.23117	0.828842	0.407194	0.767908
ENSG00000104419	312.609	0.674796	0.523718	0.122834	0.278852	1.28847	0.197582	0.571116
ENSG00000100439	2219.79	0.376226	0.425734	0.122956	0.247965	0.883713	0.376851	0.749393
ENSG00000136933	1154.32	0.246293	0.29732	0.122987	0.21114	0.828379	0.407456	0.768101
ENSG00000123268	1202.93	0.189114	0.217282	0.123012	0.176957	0.870364	0.384102	0.75527
ENSG00000267102	53.999	0.62093	0.574309	0.123063	0.275893	1.08118	0.279618	0.667209
ENSG00000088833	3313.63	0.166517	0.169648	0.123143	0.14908	0.981544	0.326324	0.707632
ENSG00000158560	95.0419	0.356902	0.378768	0.123159	0.245378	0.942272	0.346053	0.723701
ENSG00000120860	222.82	0.270226	0.303691	0.123164	0.221168	0.889805	0.373571	0.746627
ENSG00000104825	1021.88	0.21112	0.257039	0.123167	0.195502	0.821355	0.411444	0.769814
ENSG00000114395	249.723	0.425605	0.470581	0.123243	0.257156	0.904424	0.365771	0.741585
ENSG00000286970	13.9948	2.61465	1.26898	0.123267	0.307736	2.06044	0.0393567	NA
ENSG00000154719	1987.51	0.169441	0.173531	0.123275	0.152181	0.976435	0.328849	0.709838
ENSG00000132326	383.122	0.209498	0.241839	0.123388	0.18897	0.866269	0.386343	0.756615
ENSG00000141968	178.741	1.40943	0.819228	0.123398	0.298281	1.72043	0.0853538	0.375316
ENSG00000059915	226.466	0.244711	0.275454	0.123429	0.20999	0.888392	0.37433	0.746945
ENSG00000186666	101.647	0.349184	0.377447	0.123434	0.243718	0.92512	0.354903	0.73112
ENSG00000025770	2450.41	0.222895	0.266988	0.123472	0.198843	0.834853	0.4038	0.766704
ENSG00000105219	33.3179	1.0925	0.815545	0.123492	0.293639	1.33959	0.180377	0.548963
ENSG00000177873	486.223	0.495317	0.456618	0.123497	0.265715	1.08475	0.278032	0.665918
ENSG00000124772	26.1561	0.87986	0.695763	0.123503	0.287857	1.2646	0.206016	0.580911
ENSG00000160214	2002.69	0.249135	0.299976	0.123503	0.212026	0.830518	0.406246	0.767546
ENSG00000234380	13.7662	1.47751	0.993465	0.1236	0.299652	1.48723	0.136955	NA
ENSG00000255441	48.3125	0.557266	0.559244	0.123638	0.271325	0.996464	0.319025	0.69999
ENSG00000059573	7547.47	0.175552	0.189316	0.123696	0.159361	0.927299	0.353771	0.730749
ENSG00000236409	14.1732	1.25048	0.841517	0.123722	0.296148	1.48598	0.137284	NA
ENSG00000088930	11552.2	0.206138	0.23046	0.123745	0.187299	0.894465	0.371073	0.745701
ENSG00000278175	299.275	0.443626	0.479259	0.123794	0.259963	0.925649	0.354629	0.731042
ENSG00000162981	162.645	0.273527	0.310647	0.123801	0.22198	0.880507	0.378585	0.751015
ENSG00000188818	307.349	0.31424	0.367768	0.123853	0.23513	0.854452	0.392854	0.760457
ENSG00000140153	1098.79	0.176287	0.190369	0.12391	0.160855	0.926027	0.354432	0.731038
ENSG00000055732	254.383	0.888099	0.636629	0.123947	0.288085	1.395	0.163015	0.525489
ENSG00000114209	2452.4	0.161694	0.15347	0.123951	0.137505	1.05359	0.292071	0.676968
ENSG00000189091	15817	0.172836	0.183885	0.123965	0.158616	0.939915	0.347261	0.724658
ENSG00000183864	4071.29	0.202121	0.232444	0.12402	0.18344	0.869549	0.384547	0.755798
ENSG00000152778	291.881	0.399457	0.416411	0.124094	0.252992	0.959286	0.337415	0.717398
ENSG00000109738	33.5984	0.788186	0.641308	0.124165	0.284983	1.22903	0.219061	0.596913
ENSG00000167985	1189.27	0.311424	0.369124	0.124187	0.234346	0.843685	0.398846	0.764187
ENSG00000125740	41.1078	1.09353	0.728059	0.124251	0.293307	1.50197	0.133104	0.475001
ENSG00000159248	11.4898	2.2589	1.15347	0.124271	0.305802	1.95836	0.0501882	NA
ENSG00000214694	22.7174	0.811891	0.689128	0.124298	0.285531	1.17814	0.23874	0.621468
ENSG00000124383	2089.74	0.179479	0.188266	0.124426	0.163327	0.953323	0.340426	0.718711
ENSG00000224660	70.2216	0.546313	0.502643	0.124444	0.270705	1.08688	0.27709	0.664451
ENSG00000288046	10.9258	2.53348	1.27196	0.124471	0.308137	1.99179	0.046394	NA
ENSG00000148606	3925.77	0.19476	0.216965	0.12452	0.177307	0.897656	0.369369	0.744593
ENSG00000163191	3315.35	0.220293	0.258685	0.12453	0.196123	0.851588	0.394443	0.761529
ENSG00000198830	17169.3	0.230577	0.281546	0.12454	0.204963	0.818969	0.412804	0.770551
ENSG00000166394	1191.02	0.181391	0.196607	0.12454	0.164561	0.922609	0.356211	0.732461
ENSG00000110321	55698.6	0.182811	0.203041	0.124684	0.167651	0.900364	0.367927	0.743959
ENSG00000146540	1567.77	0.234615	0.279887	0.1247	0.204473	0.838248	0.401891	0.765091
ENSG00000085662	5839.32	0.217574	0.256077	0.124721	0.19418	0.849641	0.395525	0.762351
ENSG00000073614	2983.1	0.238183	0.269754	0.124723	0.206642	0.882964	0.377256	0.749912
ENSG00000287642	34.1004	0.773935	0.675113	0.124813	0.284478	1.14638	0.251639	0.63505
ENSG00000286181	11.8919	1.48266	0.92392	0.124813	0.299667	1.60474	0.10855	NA
ENSG00000111641	2852.82	0.303236	0.358344	0.124816	0.231394	0.846214	0.397434	0.763615
ENSG00000104613	1928.44	0.167414	0.159856	0.12482	0.14296	1.04728	0.294971	0.679916
ENSG00000092020	1222.81	0.244503	0.270329	0.124878	0.208606	0.904464	0.36575	0.741585
ENSG00000135245	929.254	0.224747	0.255608	0.124913	0.198243	0.879264	0.379258	0.751486
ENSG00000188766	168.021	0.392514	0.433092	0.124921	0.252126	0.906306	0.364774	0.740512
ENSG00000000460	1567.23	0.195272	0.210595	0.124937	0.17719	0.927242	0.353801	0.730749
ENSG00000035687	5480.95	0.17408	0.178713	0.124953	0.155755	0.974072	0.330021	0.710952
ENSG00000198863	986.624	0.204663	0.228975	0.124981	0.184725	0.893822	0.371417	0.745701
ENSG00000130382	3215.67	0.199095	0.226821	0.124992	0.180403	0.877761	0.380073	0.751894
ENSG00000171811	103.11	0.353638	0.396743	0.125092	0.244379	0.891352	0.37274	0.74626
ENSG00000147082	13.1825	1.24375	0.877923	0.125125	0.296808	1.4167	0.15657	NA
ENSG00000275464	2683.59	0.201766	0.23063	0.12514	0.182307	0.874846	0.381658	0.753816
ENSG00000280239	79.6802	0.710682	0.649807	0.125186	0.281962	1.09368	0.274095	0.660716
ENSG00000077235	10060.1	0.18805	0.205314	0.125208	0.170441	0.915913	0.359713	0.736068
ENSG00000242073	9.9568	1.8176	1.08991	0.12521	0.303879	1.66766	0.0953832	NA
ENSG00000100726	2331.14	0.310274	0.368838	0.125223	0.234552	0.84122	0.400225	0.76488
ENSG00000174307	1275.04	0.283901	0.296547	0.125247	0.224507	0.957355	0.338388	0.717824
ENSG00000114988	964.347	0.223102	0.260305	0.125252	0.197223	0.857078	0.391402	0.759359
ENSG00000196793	429.142	0.420254	0.460733	0.125295	0.256492	0.912142	0.361694	0.737437
ENSG00000135637	259.609	0.340625	0.386654	0.125299	0.241479	0.880957	0.378341	0.750994
ENSG00000272293	90.1335	0.375718	0.410173	0.125336	0.248694	0.915998	0.359668	0.736062
ENSG00000163319	1009.78	0.230107	0.267097	0.125368	0.200959	0.861513	0.388956	0.758518
ENSG00000079263	13.2801	3.06011	1.3687	0.125387	0.310244	2.23579	0.0253656	NA
ENSG00000198464	1937.25	0.205344	0.229492	0.125388	0.18483	0.894776	0.370907	0.745701
ENSG00000111799	879.591	1.28903	0.685487	0.125395	0.29691	1.88046	0.0600461	0.307935
ENSG00000164151	6370.24	0.201942	0.234834	0.125423	0.187265	0.859935	0.389825	0.758677
ENSG00000171806	426.021	0.2376	0.264344	0.125529	0.205012	0.898831	0.368743	0.744147
ENSG00000126264	17.0805	1.12436	0.842053	0.125585	0.29502	1.33526	0.181792	0.549984
ENSG00000171865	4258.88	0.155135	0.139344	0.125616	0.127375	1.11332	0.26557	0.65199
ENSG00000078967	237.146	0.340323	0.368038	0.125639	0.241341	0.924696	0.355124	0.731315
ENSG00000080573	184.736	0.638678	0.49634	0.125652	0.277528	1.28678	0.198172	0.572008
ENSG00000108622	11.7047	1.85475	1.09482	0.125664	0.304746	1.69412	0.0902428	NA
ENSG00000204569	3810.52	0.168209	0.168915	0.125731	0.147292	0.995818	0.319338	0.700326
ENSG00000088986	7535.82	0.198827	0.22479	0.125815	0.179711	0.884501	0.376426	0.749069
ENSG00000203666	290.889	0.259866	0.295705	0.125827	0.215511	0.878803	0.379508	0.751554
ENSG00000108479	895.265	0.219722	0.258179	0.125839	0.195863	0.851046	0.394744	0.761615
ENSG00000197951	742.306	0.267339	0.285778	0.125861	0.218802	0.935475	0.349543	0.72652
ENSG00000005471	60.6618	0.677645	0.582677	0.125889	0.280099	1.16298	0.244836	0.627661
ENSG00000167461	3264.57	0.165267	0.155748	0.125943	0.138742	1.06112	0.288636	0.674322
ENSG00000170275	7625.92	0.161335	0.150988	0.126045	0.136254	1.06853	0.285282	0.671166
ENSG00000072310	4069.87	0.472537	0.496887	0.126086	0.263318	0.950994	0.341607	0.719731
ENSG00000179222	9823.84	0.282305	0.319479	0.126127	0.230413	0.883642	0.37689	0.749393
ENSG00000115446	1042.31	0.234481	0.273954	0.126192	0.202985	0.855915	0.392045	0.759863
ENSG00000170954	493.886	0.280224	0.30018	0.126203	0.22362	0.933521	0.350551	0.7274
ENSG00000104980	3069.5	0.204926	0.222632	0.12638	0.180169	0.920471	0.357327	0.733511
ENSG00000175348	666.487	0.206206	0.229567	0.126425	0.184726	0.898243	0.369056	0.744521
ENSG00000185112	169.733	0.327769	0.349854	0.126445	0.237784	0.936874	0.348824	0.725976
ENSG00000112715	2384.04	0.286233	0.305283	0.126447	0.225854	0.937597	0.348451	0.725975
ENSG00000105852	13.0121	1.72847	1.02255	0.126459	0.303736	1.69036	0.0909587	NA
ENSG00000160352	3768.66	0.327674	0.327751	0.126479	0.238822	0.999765	0.317424	0.697963
ENSG00000145220	2337.3	0.19034	0.198286	0.12648	0.171589	0.959925	0.337093	0.717011
ENSG00000161677	41.6422	0.69415	0.625529	0.126583	0.281206	1.1097	0.267128	0.65388
ENSG00000083838	216.24	0.256379	0.296179	0.126607	0.213602	0.865623	0.386697	0.756889
ENSG00000137877	70.9267	0.414538	0.440616	0.126701	0.255444	0.940814	0.3468	0.72414
ENSG00000274605	378.429	0.218066	0.246304	0.126729	0.191948	0.885352	0.375967	0.748754
ENSG00000151131	2788.77	0.295675	0.317285	0.126829	0.231665	0.931891	0.351393	0.728106
ENSG00000134013	3097.44	0.256746	0.287383	0.126837	0.214132	0.893396	0.371645	0.745859
ENSG00000118482	6383.46	0.194646	0.19554	0.126854	0.17022	0.99543	0.319527	0.700563
ENSG00000187325	1976.73	0.192738	0.202021	0.12686	0.17421	0.954049	0.340059	0.718711
ENSG00000204538	29.9265	0.854789	0.703935	0.126871	0.288513	1.2143	0.224633	0.6037
ENSG00000147180	1840.92	0.252733	0.269913	0.126895	0.210891	0.936348	0.349094	0.726106
ENSG00000197935	191.442	0.403147	0.429549	0.126916	0.253376	0.938536	0.347969	0.725497
ENSG00000166912	1408.07	0.187887	0.193027	0.126945	0.16799	0.973369	0.33037	0.711095
ENSG00000116237	9056.13	0.179198	0.178469	0.12702	0.154037	1.00408	0.315339	0.69654
ENSG00000151882	110.328	0.660313	0.531394	0.127021	0.279072	1.24261	0.214013	0.591029
ENSG00000262879	1029.62	0.324561	0.364368	0.127025	0.23753	0.890752	0.373062	0.74626
ENSG00000127884	3574.19	0.196472	0.218036	0.127064	0.175998	0.901101	0.367535	0.743633
ENSG00000036257	6398.59	0.180738	0.190301	0.127089	0.166923	0.949747	0.342241	0.720276
ENSG00000038002	308.764	0.273952	0.300379	0.127224	0.220352	0.912019	0.361759	0.737483
ENSG00000143106	5695.42	0.213577	0.244664	0.127228	0.189373	0.872939	0.382696	0.754311
ENSG00000167699	2976.89	0.204053	0.222841	0.127235	0.179209	0.91569	0.35983	0.736134
ENSG00000249839	15.5824	3.27969	1.36078	0.127394	0.31296	2.41016	0.0159457	NA
ENSG00000233723	62.9735	0.450273	0.445794	0.1274	0.260547	1.01005	0.312472	0.694577
ENSG00000218283	971.133	0.215467	0.229139	0.127402	0.186084	0.940334	0.347046	0.72444
ENSG00000138078	3487.59	0.175357	0.171087	0.127407	0.151818	1.02495	0.305385	0.689135
ENSG00000064490	1061.84	0.245508	0.284832	0.127421	0.207979	0.861942	0.38872	0.758471
ENSG00000203485	2911.22	0.178944	0.18412	0.127423	0.157997	0.971892	0.331104	0.711684
ENSG00000196387	841.481	0.200045	0.216441	0.127446	0.17842	0.924248	0.355357	0.731537
ENSG00000128340	117.557	0.319383	0.343639	0.127447	0.235556	0.929413	0.352675	0.72951
ENSG00000114125	2614.08	0.18404	0.194736	0.127461	0.163355	0.945072	0.344622	0.722322
ENSG00000231999	14.6731	1.53593	0.971125	0.127463	0.302643	1.5816	0.11374	NA
ENSG00000148925	1426.99	0.200975	0.210758	0.127512	0.179861	0.95358	0.340296	0.718711
ENSG00000135740	271.681	0.249316	0.282788	0.12754	0.20973	0.881638	0.377973	0.750613
ENSG00000155097	3196.3	0.170685	0.161425	0.127563	0.14499	1.05737	0.290343	0.675424
ENSG00000125931	35.6105	0.66642	0.613212	0.1276	0.279997	1.08677	0.277139	0.664477
ENSG00000171204	2150.86	0.209646	0.222744	0.127642	0.182001	0.941193	0.346606	0.724041
ENSG00000088766	1959.14	0.173603	0.170727	0.127712	0.148636	1.01685	0.309224	0.692917
ENSG00000173692	11744.8	0.176276	0.192524	0.127764	0.162928	0.915607	0.359873	0.736137
ENSG00000133422	4215.18	0.190344	0.203133	0.127813	0.17004	0.937042	0.348737	0.725976
ENSG00000161021	4812.19	0.216263	0.247943	0.127826	0.191235	0.872228	0.383084	0.754734
ENSG00000188786	839.475	0.198727	0.212178	0.127847	0.176881	0.936606	0.348961	0.726003
ENSG00000132821	70.2125	0.551469	0.534539	0.127875	0.271668	1.03167	0.302225	0.686199
ENSG00000248919	704.219	0.239137	0.274452	0.127949	0.204078	0.871327	0.383576	0.754993
ENSG00000090612	1709.98	0.185463	0.191068	0.128057	0.164038	0.970663	0.331716	0.712321
ENSG00000171236	42.8692	0.723951	0.626532	0.128127	0.283391	1.15549	0.247891	0.631819
ENSG00000176402	81.5638	0.458131	0.474611	0.128153	0.261716	0.965275	0.334407	0.714401
ENSG00000179044	58.6533	0.522283	0.518416	0.12834	0.269024	1.00746	0.313714	0.695389
ENSG00000162385	1656.24	0.194893	0.209352	0.128354	0.174488	0.930934	0.351888	0.728612
ENSG00000090013	791.318	0.259333	0.273387	0.128363	0.213907	0.948591	0.342829	0.72068
ENSG00000113621	1463.62	0.181447	0.184659	0.12844	0.159468	0.982608	0.3258	0.706779
ENSG00000106692	1337.78	0.185398	0.186807	0.128442	0.162542	0.992459	0.320973	0.702233
ENSG00000105245	1091.77	0.176854	0.177659	0.128452	0.154201	0.995464	0.319511	0.700563
ENSG00000077232	8046.97	0.167183	0.166515	0.12848	0.147729	1.00401	0.315373	0.69654
ENSG00000111679	815.484	0.184743	0.18717	0.128505	0.162847	0.987032	0.323627	0.704941
ENSG00000135218	14.6957	2.41732	1.08778	0.128533	0.308592	2.22225	0.0262667	NA
ENSG00000151657	928.546	0.228414	0.239324	0.128553	0.196385	0.954413	0.339874	0.718711
ENSG00000132432	1725.72	0.191139	0.197095	0.12856	0.169005	0.969781	0.332156	0.71262
ENSG00000156103	2491.75	0.369002	0.38575	0.128573	0.247378	0.956583	0.338778	0.71793
ENSG00000121864	1808.54	0.174347	0.165561	0.128656	0.148467	1.05307	0.292311	0.67712
ENSG00000112249	7763.05	0.42172	0.397733	0.128668	0.25683	1.06031	0.289003	0.674424
ENSG00000119616	3405.79	0.170763	0.162005	0.128774	0.145431	1.05406	0.291855	0.67663
ENSG00000188321	765.557	0.638456	0.488671	0.128795	0.278991	1.30651	0.191378	0.56248
ENSG00000198793	7707.43	0.19073	0.197776	0.128832	0.168576	0.964376	0.334857	0.714691
ENSG00000086102	2287.93	0.210756	0.233496	0.128853	0.185573	0.902611	0.366733	0.742843
ENSG00000198133	52.025	0.840645	0.655111	0.128926	0.288785	1.28321	0.199419	0.573634
ENSG00000241015	389.883	0.326527	0.350115	0.12895	0.237035	0.932627	0.351013	0.727578
ENSG00000100065	979.322	0.2255	0.256119	0.128955	0.195563	0.880451	0.378615	0.751015
ENSG00000153443	1419.57	0.273001	0.317109	0.128962	0.219567	0.860904	0.389291	0.758614
ENSG00000135446	6579.54	0.296071	0.344093	0.128989	0.228337	0.860438	0.389548	0.758677
ENSG00000166446	282.565	0.371777	0.360657	0.129004	0.24777	1.03083	0.302619	0.68633
ENSG00000104835	2086.07	0.186982	0.192401	0.129019	0.16343	0.971833	0.331134	0.711684
ENSG00000084674	219.044	0.758723	0.618678	0.129041	0.285173	1.22636	0.220062	0.597881
ENSG00000203667	1207.24	0.220339	0.249219	0.129045	0.19219	0.884119	0.376632	0.749137
ENSG00000113712	10566.3	0.219866	0.249367	0.129083	0.194658	0.881696	0.377941	0.750613
ENSG00000090861	15829.9	0.194799	0.210357	0.129088	0.177137	0.926042	0.354424	0.731038
ENSG00000141314	995.257	0.315717	0.356468	0.129153	0.233974	0.885681	0.37579	0.748609
ENSG00000141985	5378.98	0.240031	0.274741	0.129176	0.203086	0.873663	0.382302	0.754072
ENSG00000131019	246.367	0.3442	0.376474	0.129271	0.241483	0.914273	0.360574	0.736446
ENSG00000168286	1984.44	0.255297	0.294644	0.129278	0.211295	0.866458	0.386239	0.756615
ENSG00000150938	1869	0.196184	0.211643	0.129302	0.17376	0.926954	0.35395	0.730775
ENSG00000260274	19.5741	1.16841	0.852362	0.12932	0.298187	1.37079	0.170441	0.534823
ENSG00000101442	729.452	0.247913	0.284648	0.129327	0.207709	0.870946	0.383783	0.755002
ENSG00000127831	247.955	0.905262	0.628963	0.129334	0.290924	1.43929	0.150068	0.504744
ENSG00000011677	499.123	0.488217	0.500765	0.129348	0.265551	0.974942	0.329589	0.710731
ENSG00000138942	1793.2	0.179273	0.190104	0.129356	0.160883	0.943025	0.345668	0.723557
ENSG00000138018	5269.67	0.242448	0.266739	0.129365	0.201852	0.908934	0.363385	0.738892
ENSG00000238266	85.6386	1.49443	0.94448	0.129368	0.303989	1.58227	0.113587	0.438592
ENSG00000149292	200.504	0.453902	0.479208	0.129424	0.261392	0.947192	0.343541	0.721313
ENSG00000135324	364.305	0.296042	0.306319	0.129426	0.227545	0.966448	0.33382	0.71376
ENSG00000135441	1215.23	0.25087	0.288802	0.129438	0.209335	0.868657	0.385035	0.756189
ENSG00000213246	2803.77	0.225536	0.257826	0.129514	0.195836	0.874762	0.381703	0.753816
ENSG00000167641	401.621	0.23791	0.263715	0.12952	0.202562	0.902149	0.366978	0.743167
ENSG00000260725	42.6904	0.712338	0.601731	0.129536	0.282719	1.18381	0.236486	0.61905
ENSG00000112378	4721.5	0.274247	0.281593	0.129538	0.219542	0.973913	0.3301	0.710952
ENSG00000162694	3013.12	0.206075	0.22853	0.129563	0.181924	0.901745	0.367192	0.743343
ENSG00000083520	4143.31	0.187594	0.188059	0.129585	0.163989	0.997531	0.318507	0.699278
ENSG00000226314	30.8665	0.941888	0.658629	0.129626	0.29196	1.43007	0.152696	0.50926
ENSG00000214331	254.645	0.455098	0.467521	0.129638	0.261353	0.973429	0.33034	0.711095
ENSG00000138031	1522.64	0.262118	0.302025	0.129745	0.214516	0.867869	0.385466	0.756434
ENSG00000101222	16.381	1.05748	0.789726	0.129797	0.295462	1.33905	0.180553	NA
ENSG00000011201	5432.9	0.260845	0.29634	0.129804	0.214367	0.88022	0.37874	0.751015
ENSG00000143845	1143.72	0.205568	0.218028	0.129855	0.179265	0.942855	0.345755	0.723594
ENSG00000132481	208.983	0.245495	0.267253	0.129873	0.206485	0.918585	0.358312	0.735015
ENSG00000105058	3376.52	0.221312	0.249394	0.129897	0.192038	0.887398	0.374864	0.747275
ENSG00000165732	21470.5	0.182294	0.179581	0.129926	0.158271	1.01511	0.310053	0.693313
ENSG00000205336	139.005	0.340288	0.358215	0.129966	0.240848	0.949955	0.342135	0.720228
ENSG00000166747	6213.16	0.228531	0.256321	0.129979	0.197036	0.891581	0.372617	0.74626
ENSG00000180071	180.094	0.394916	0.382584	0.130001	0.25192	1.03223	0.301963	0.685897
ENSG00000165194	164.606	0.63612	0.495511	0.130015	0.27863	1.28377	0.199223	0.573261
ENSG00000151893	4275.5	0.20682	0.217887	0.130032	0.180513	0.949207	0.342515	0.720482
ENSG00000132000	29.9997	0.906689	0.661463	0.130099	0.29157	1.37073	0.170458	0.534823
ENSG00000274349	283.14	0.437563	0.396522	0.130156	0.258833	1.1035	0.269809	0.656513
ENSG00000256870	6.49386	2.75892	1.35069	0.130165	0.311758	2.04261	0.0410913	NA
ENSG00000075290	28.5216	0.787891	0.638427	0.130362	0.287344	1.23411	0.217161	0.593961
ENSG00000102595	1181.28	0.191202	0.195937	0.130374	0.16695	0.975834	0.329147	0.710387
ENSG00000269934	23.9454	0.887762	0.703425	0.130454	0.290997	1.26206	0.206929	0.582494
ENSG00000171202	851.561	0.214755	0.235094	0.130571	0.186797	0.913489	0.360986	0.736897
ENSG00000028277	454.358	0.414941	0.37771	0.130615	0.255099	1.09857	0.271955	0.658115
ENSG00000163006	1228.96	0.203904	0.21052	0.13064	0.178174	0.968576	0.332757	0.712975
ENSG00000272655	133.974	0.537686	0.534198	0.13076	0.271092	1.00653	0.314161	0.695645
ENSG00000130821	5843.17	0.194627	0.204858	0.130781	0.170455	0.950061	0.342081	0.720201
ENSG00000184047	2571.26	0.209355	0.230076	0.130827	0.183252	0.909936	0.362856	0.738339
ENSG00000198917	2496.28	0.319259	0.355754	0.130869	0.232637	0.897414	0.369498	0.744593
ENSG00000159403	440.085	0.217147	0.232324	0.130973	0.188237	0.934674	0.349956	0.727118
ENSG00000048405	278.013	0.230494	0.246834	0.130997	0.197029	0.933804	0.350405	0.7274
ENSG00000280107	13.3908	1.42253	0.874857	0.131049	0.302358	1.62602	0.103946	NA
ENSG00000203721	26.3944	0.976363	0.681009	0.13109	0.293754	1.4337	0.151657	0.507349
ENSG00000242516	147.851	0.44303	0.457252	0.131141	0.259852	0.968896	0.332597	0.712785
ENSG00000255423	50.12	0.786996	0.588317	0.13115	0.286606	1.33771	0.180992	0.549471
ENSG00000157654	5333.32	0.177349	0.172857	0.131153	0.152795	1.02599	0.304898	0.688592
ENSG00000112118	19454	0.20183	0.233631	0.131204	0.184826	0.863883	0.387652	0.757691
ENSG00000280571	260.597	0.362881	0.383642	0.131243	0.245415	0.945886	0.344207	0.721819
ENSG00000117877	2020.3	0.189699	0.195125	0.131319	0.164223	0.972189	0.330957	0.711563
ENSG00000132600	1554.57	0.291946	0.335327	0.131328	0.226363	0.870629	0.383957	0.755173
ENSG00000141068	2017.49	0.191167	0.19974	0.131347	0.166537	0.957078	0.338528	0.717876
ENSG00000089280	27179.7	0.233337	0.269419	0.131404	0.201819	0.866073	0.38645	0.75666
ENSG00000102753	6902.08	0.185156	0.181602	0.131417	0.159642	1.01957	0.307931	0.691882
ENSG00000204959	778.356	0.449122	0.436148	0.131421	0.261751	1.02975	0.303129	0.687086
ENSG00000259399	68.4635	0.837651	0.696271	0.131435	0.290081	1.20305	0.228956	0.610151
ENSG00000164172	800.851	0.238022	0.252618	0.131441	0.201196	0.942221	0.34608	0.723701
ENSG00000184281	748.768	0.251755	0.282519	0.131498	0.207994	0.891105	0.372873	0.74626
ENSG00000172382	57.7389	0.477313	0.454259	0.131512	0.264067	1.05075	0.293373	0.678657
ENSG00000213024	5948.36	0.183966	0.193539	0.131518	0.162737	0.950538	0.341839	0.71985
ENSG00000107282	56.0071	0.828875	0.602983	0.131528	0.289115	1.37462	0.169248	0.533532
ENSG00000044446	1957.18	0.362057	0.364232	0.131587	0.245488	0.994029	0.320209	0.701176
ENSG00000213397	970.168	0.268278	0.30851	0.131601	0.21753	0.869593	0.384523	0.755798
ENSG00000178252	8580.54	0.244531	0.274976	0.131608	0.20389	0.889282	0.373851	0.746691
ENSG00000123213	12456.6	0.16702	0.157633	0.131632	0.141811	1.05955	0.28935	0.674544
ENSG00000234614	32.0027	0.794346	0.674929	0.131649	0.287912	1.17693	0.239222	0.621468
ENSG00000141456	8544.72	0.217238	0.23861	0.131698	0.188114	0.91043	0.362596	0.738167
ENSG00000180871	30.2448	1.31743	0.845507	0.131775	0.30195	1.55816	0.119196	0.450762
ENSG00000059728	141.686	0.462998	0.41835	0.131783	0.262443	1.10672	0.268413	0.655329
ENSG00000116127	4806.17	0.236053	0.246677	0.131809	0.202205	0.95693	0.338603	0.717876
ENSG00000081051	84.943	1.64868	0.899928	0.131835	0.306103	1.83202	0.0669488	0.327987
ENSG00000043591	7.68206	2.57472	1.28507	0.131869	0.312828	2.00355	0.0451178	NA
ENSG00000185742	24.5802	0.963701	0.713205	0.131938	0.293811	1.35122	0.176624	0.543803
ENSG00000112759	8063.34	0.347057	0.387807	0.13196	0.242306	0.894921	0.370829	0.745701
ENSG00000164087	1406.62	0.270883	0.306385	0.131981	0.216733	0.884127	0.376628	0.749137
ENSG00000188782	17.8099	1.47848	0.862408	0.132134	0.303964	1.71437	0.0864615	0.377993
ENSG00000102931	1064.65	0.206109	0.216988	0.132148	0.178753	0.949862	0.342183	0.720241
ENSG00000136159	3293.48	0.229465	0.247654	0.132166	0.19596	0.926552	0.354159	0.731038
ENSG00000155506	28467.4	0.209713	0.223906	0.132184	0.181708	0.936614	0.348957	0.726003
ENSG00000185436	346.207	0.24792	0.272426	0.132269	0.206024	0.910048	0.362797	0.738329
ENSG00000149311	3977.6	0.236332	0.244456	0.132275	0.201528	0.966768	0.33366	0.71376
ENSG00000099940	807.15	0.196305	0.205066	0.1323	0.170665	0.957278	0.338427	0.717824
ENSG00000108883	9211.84	0.233782	0.261563	0.132313	0.198437	0.893788	0.371435	0.745701
ENSG00000006638	25.3374	0.797016	0.630244	0.132491	0.287874	1.26462	0.206009	0.580911
ENSG00000243199	190.99	0.275954	0.298812	0.132522	0.218739	0.923502	0.355746	0.731983
ENSG00000105088	4636.41	0.247053	0.243142	0.132678	0.20039	1.01609	0.309589	0.692917
ENSG00000189241	4389.87	0.248801	0.276117	0.132678	0.207417	0.901073	0.367549	0.743633
ENSG00000114737	93.782	0.38006	0.40402	0.132688	0.24839	0.940696	0.346861	0.72414
ENSG00000151092	1336.25	0.235182	0.24537	0.13278	0.198757	0.958475	0.337823	0.717595
ENSG00000268001	15.5805	1.43547	0.94263	0.132819	0.304579	1.52284	0.127799	NA
ENSG00000128191	2192.08	0.31846	0.354742	0.13284	0.233476	0.897722	0.369334	0.744593
ENSG00000160471	116.17	0.806413	0.562043	0.132842	0.288625	1.43479	0.151347	0.507003
ENSG00000163738	400.168	0.310143	0.348152	0.132863	0.231442	0.890826	0.373022	0.74626
ENSG00000184831	1139.7	0.279932	0.285753	0.132865	0.221202	0.979629	0.327269	0.707968
ENSG00000160688	2568.82	0.234668	0.26285	0.132871	0.198866	0.892782	0.371974	0.746221
ENSG00000277072	333.127	0.402201	0.383065	0.132895	0.253133	1.04996	0.293739	0.678961
ENSG00000103066	487.375	0.306707	0.343901	0.132937	0.230155	0.891848	0.372475	0.74626
ENSG00000148950	368.39	0.262021	0.292748	0.132976	0.212444	0.895037	0.370767	0.745701
ENSG00000276256	563.288	0.765988	0.542332	0.13303	0.286758	1.4124	0.157833	0.516835
ENSG00000011376	3588.66	0.272416	0.305539	0.133031	0.216295	0.89159	0.372613	0.74626
ENSG00000167548	8461.97	0.264023	0.282725	0.133046	0.212924	0.933849	0.350382	0.7274
ENSG00000155115	1770.49	0.184128	0.17741	0.133361	0.155114	1.03787	0.299331	0.683458
ENSG00000288534	1878.5	0.740014	0.630955	0.133361	0.28653	1.17285	0.240857	0.622684
ENSG00000015413	135.277	0.516099	0.514365	0.133403	0.269361	1.00337	0.315682	0.696867
ENSG00000236106	41.7255	0.640783	0.570986	0.133538	0.280109	1.12224	0.26176	0.647104
ENSG00000156097	13.1047	1.41303	0.886625	0.133542	0.304291	1.59371	0.111001	NA
ENSG00000187824	125.896	0.442995	0.422749	0.133559	0.259736	1.04789	0.294688	0.679803
ENSG00000141367	31796	0.220533	0.227418	0.133589	0.188568	0.969727	0.332182	0.71262
ENSG00000127184	12055.6	0.184337	0.180484	0.13361	0.155237	1.02135	0.307088	0.691206
ENSG00000185480	1891.41	0.186698	0.181159	0.133628	0.158165	1.03057	0.302741	0.686475
ENSG00000064313	2457.23	0.182881	0.167136	0.133649	0.148284	1.09421	0.273864	0.660599
ENSG00000116649	5219.02	0.201823	0.210529	0.133803	0.173091	0.958648	0.337736	0.717595
ENSG00000102401	1507.4	0.245408	0.243684	0.133815	0.200521	1.00707	0.313899	0.695389
ENSG00000158258	70.6351	1.29111	0.728106	0.134014	0.302308	1.77324	0.0761888	0.351886
ENSG00000111802	3106.61	0.195062	0.198226	0.13406	0.165899	0.984035	0.325098	0.706153
ENSG00000163754	2265.31	0.178779	0.164317	0.134105	0.147846	1.08801	0.27659	0.663731
ENSG00000171988	12553.2	0.201755	0.199275	0.134112	0.170717	1.01245	0.311325	0.694296
ENSG00000256633	22.7858	1.01316	0.76459	0.134154	0.296894	1.3251	0.185139	0.554811
ENSG00000272711	204.553	0.423424	0.444242	0.134171	0.257035	0.953139	0.34052	0.718711
ENSG00000197043	4782.26	0.220298	0.221702	0.134188	0.179138	0.993667	0.320385	0.701474
ENSG00000166685	840.186	0.193785	0.191628	0.134195	0.164706	1.01125	0.311895	0.69449
ENSG00000157168	110.294	1.25686	0.667044	0.134364	0.301336	1.88422	0.0595353	0.306227
ENSG00000158457	1302.59	0.206236	0.226414	0.134466	0.183835	0.910878	0.36236	0.737931
ENSG00000147654	817.743	0.207742	0.212532	0.134549	0.177281	0.977461	0.328341	0.709092
ENSG00000140157	4104.95	0.187914	0.184746	0.134582	0.158034	1.01715	0.309082	0.692917
ENSG00000123297	1309.52	0.339976	0.367631	0.134583	0.237564	0.924776	0.355082	0.731315
ENSG00000267128	22.7844	1.09596	0.741442	0.134605	0.298354	1.47815	0.139367	0.485726
ENSG00000280018	52.8556	0.993059	0.645311	0.134612	0.29565	1.53888	0.123833	0.45924
ENSG00000163374	2589.77	0.179584	0.161766	0.134659	0.143998	1.11015	0.266936	0.653593
ENSG00000109332	19465.5	0.172397	0.154317	0.134661	0.13806	1.11716	0.263925	0.650059
ENSG00000198000	1846.63	0.23694	0.250263	0.134665	0.198097	0.946762	0.34376	0.721313
ENSG00000068796	6850.23	0.24254	0.25504	0.134743	0.201566	0.950989	0.34161	0.719731
ENSG00000151834	87.5629	1.03375	0.643269	0.134867	0.296945	1.60702	0.10805	0.426402
ENSG00000128849	7817.43	0.243394	0.248816	0.134893	0.202389	0.978207	0.327972	0.708647
ENSG00000169814	1219.96	0.183884	0.173838	0.134931	0.152742	1.05779	0.29015	0.675424
ENSG00000235655	1211.59	0.438198	0.454077	0.135032	0.259069	0.965031	0.334529	0.714401
ENSG00000165895	3346.47	0.297831	0.295079	0.135052	0.226417	1.00933	0.312818	0.694948
ENSG00000156172	188.982	0.27725	0.296257	0.135072	0.217809	0.935841	0.349355	0.726215
ENSG00000186891	10.2056	2.73866	1.20828	0.135094	0.31528	2.26658	0.023416	NA
ENSG00000177096	368.284	0.394726	0.41744	0.135217	0.251812	0.945587	0.344359	0.722031
ENSG00000035499	3427.98	0.187471	0.184755	0.135283	0.158358	1.0147	0.31025	0.693411
ENSG00000104131	4012.83	0.186074	0.177926	0.135302	0.155092	1.04579	0.295657	0.680597
ENSG00000281091	34.6573	0.804379	0.665303	0.135356	0.290064	1.20904	0.226646	0.606688
ENSG00000109775	1313.41	0.236927	0.237838	0.135422	0.194561	0.996172	0.319167	0.700214
ENSG00000104635	12479.3	0.392498	0.419396	0.135424	0.251414	0.935865	0.349343	0.726215
ENSG00000170185	1271.95	0.228161	0.226125	0.135447	0.190731	1.009	0.312973	0.695001
ENSG00000144362	181.619	0.265707	0.286998	0.135546	0.212756	0.925814	0.354543	0.731042
ENSG00000005801	4067.78	0.191104	0.181409	0.135579	0.1603	1.05344	0.292138	0.676968
ENSG00000128928	3449.39	0.297228	0.32737	0.135803	0.225043	0.907928	0.363916	0.739201
ENSG00000223393	29.4972	1.10515	0.804	0.135897	0.3005	1.37456	0.169268	0.533532
ENSG00000162494	11.6274	1.64837	0.942386	0.135934	0.308476	1.74915	0.0802657	NA
ENSG00000180626	410.565	0.307152	0.317375	0.135951	0.228746	0.967788	0.33315	0.713554
ENSG00000095485	1688.46	0.209172	0.216751	0.135995	0.177331	0.965033	0.334528	0.714401
ENSG00000166974	2964.15	0.177613	0.163025	0.136106	0.145375	1.08948	0.27594	0.663143
ENSG00000204310	4699.91	0.173711	0.16826	0.136125	0.147483	1.0324	0.301886	0.685875
ENSG00000158691	648.932	0.212226	0.215388	0.136174	0.179377	0.985316	0.324469	0.705716
ENSG00000127837	5073.83	0.214331	0.223592	0.136176	0.180232	0.958584	0.337768	0.717595
ENSG00000108829	7008.27	0.172573	0.148573	0.136199	0.134605	1.16154	0.245424	0.628197
ENSG00000277701	78.8424	0.662982	0.580174	0.136228	0.282329	1.14273	0.253151	0.636528
ENSG00000169105	1025.32	0.252757	0.276976	0.13625	0.206195	0.912561	0.361474	0.737161
ENSG00000151962	99.3473	1.50028	0.863161	0.136361	0.307305	1.73812	0.0821892	0.367616
ENSG00000162511	17.4163	1.31939	0.806643	0.136492	0.304073	1.63566	0.10191	0.414896
ENSG00000115718	15.2354	1.38937	0.871671	0.136494	0.305704	1.59391	0.110955	NA
ENSG00000182791	21.1135	0.942792	0.720863	0.136498	0.295696	1.30787	0.190919	0.562079
ENSG00000124496	3021.56	0.179425	0.159033	0.13651	0.142179	1.12822	0.259227	0.644313
ENSG00000039987	105.407	0.56077	0.499192	0.136563	0.274388	1.12336	0.261286	0.646758
ENSG00000234664	234.221	0.246791	0.262024	0.136594	0.202351	0.941864	0.346262	0.723841
ENSG00000137054	1550.92	0.208225	0.201383	0.136596	0.174061	1.03398	0.301147	0.685267
ENSG00000229132	84.5457	0.406587	0.402408	0.136669	0.253544	1.01038	0.312311	0.694495
ENSG00000167112	2031.11	0.281303	0.31228	0.136742	0.219935	0.900805	0.367692	0.74375
ENSG00000157184	1815.02	0.208976	0.21465	0.136745	0.176823	0.973566	0.330272	0.711095
ENSG00000223723	8.95567	2.29339	1.16073	0.136776	0.314847	1.97581	0.0481764	NA
ENSG00000064042	319.69	1.82878	0.733183	0.136807	0.308958	2.4943	0.0126205	0.11843
ENSG00000270574	25.7253	0.907941	0.693829	0.136815	0.294734	1.30859	0.190672	0.561637
ENSG00000053372	3173.01	0.278424	0.303662	0.13683	0.217095	0.916889	0.359201	0.735735
ENSG00000143156	679.579	0.215646	0.215168	0.136847	0.181359	1.00222	0.316237	0.697386
ENSG00000053900	1614.7	0.187788	0.176326	0.136903	0.154426	1.06501	0.286872	0.672727
ENSG00000112276	294.329	0.502395	0.419458	0.136906	0.268067	1.19772	0.231025	0.611884
ENSG00000251141	84.7805	0.503888	0.45287	0.13692	0.267943	1.11265	0.265857	0.652144
ENSG00000159131	10044.8	0.240885	0.260223	0.136995	0.198897	0.925686	0.354609	0.731042
ENSG00000136235	85.4764	0.499038	0.450147	0.137012	0.267657	1.10861	0.267597	0.654478
ENSG00000130713	2768.52	0.179174	0.160142	0.137043	0.142556	1.11885	0.263206	0.648836
ENSG00000127666	55.2993	0.467658	0.440815	0.137061	0.26358	1.06089	0.288738	0.674376
ENSG00000151376	47.5144	0.801515	0.598734	0.137101	0.290256	1.33868	0.180674	0.54936
ENSG00000264522	1543.15	0.278075	0.277223	0.137102	0.21749	1.00307	0.315826	0.69692
ENSG00000107957	1632.4	0.274799	0.273509	0.137105	0.216209	1.00472	0.315032	0.696434
ENSG00000065802	1738.71	0.276698	0.301863	0.137147	0.216998	0.916634	0.359335	0.735787
ENSG00000096080	1729.07	0.214643	0.223025	0.137149	0.180281	0.962417	0.33584	0.715665
ENSG00000065911	11594.9	0.191456	0.180351	0.137163	0.158864	1.06158	0.288428	0.674108
ENSG00000275993	517.435	0.484305	0.441113	0.137259	0.265926	1.09792	0.27224	0.658349
ENSG00000285816	887.573	0.325787	0.354908	0.137391	0.234727	0.917947	0.358647	0.735268
ENSG00000260442	96.7677	0.390681	0.386681	0.137557	0.250399	1.01034	0.31233	0.694495
ENSG00000127252	116.461	0.345784	0.364117	0.13761	0.240047	0.949651	0.34229	0.720276
ENSG00000110536	1167.04	0.216334	0.222361	0.137619	0.181314	0.972894	0.330606	0.711141
ENSG00000023516	2802.44	0.24477	0.247864	0.137638	0.200707	0.987518	0.323389	0.704712
ENSG00000061273	4607.42	0.293963	0.319341	0.137648	0.22272	0.920532	0.357295	0.733511
ENSG00000034693	845.434	0.193995	0.184189	0.137649	0.160272	1.05324	0.292232	0.677095
ENSG00000100151	804.05	0.234087	0.247947	0.137668	0.193478	0.944099	0.345119	0.722669
ENSG00000166197	14060.4	0.196116	0.193013	0.137717	0.163226	1.01608	0.309594	0.692917
ENSG00000125459	1382.47	0.288982	0.31532	0.137726	0.221787	0.916473	0.359419	0.735787
ENSG00000122679	19.3879	1.64359	0.986892	0.137751	0.310986	1.66542	0.0958291	0.400364
ENSG00000134318	3414.95	0.211843	0.210151	0.137765	0.176978	1.00805	0.313431	0.695389
ENSG00000197019	244.31	0.270991	0.289821	0.137782	0.213567	0.935029	0.349773	0.726911
ENSG00000198746	677.464	0.237154	0.251968	0.137783	0.195759	0.941206	0.346599	0.724041
ENSG00000087053	4702.95	0.20769	0.205595	0.137793	0.178508	1.01019	0.312403	0.694556
ENSG00000133597	525.685	0.199596	0.193633	0.137817	0.166175	1.03079	0.302637	0.68633
ENSG00000088808	554.159	0.219445	0.220658	0.137857	0.183357	0.994504	0.319978	0.700848
ENSG00000213080	34.277	0.693393	0.560871	0.137862	0.284749	1.23628	0.216355	0.593314
ENSG00000250539	60.4401	0.601309	0.544081	0.13788	0.278401	1.10518	0.269081	0.655712
ENSG00000272189	14.6678	1.2687	0.852973	0.137886	0.304662	1.48739	0.136913	NA
ENSG00000165417	4992.14	0.235048	0.236668	0.137915	0.195485	0.993155	0.320634	0.701755
ENSG00000166192	310.812	0.332169	0.321418	0.137975	0.236132	1.03345	0.301395	0.685306
ENSG00000031823	3682.22	0.214685	0.225184	0.137998	0.18136	0.953374	0.340401	0.718711
ENSG00000129214	16.3816	1.30886	0.809956	0.138017	0.304817	1.61596	0.106102	NA
ENSG00000158483	369.193	0.281732	0.303574	0.138076	0.218566	0.928051	0.353381	0.730575
ENSG00000106526	9.78549	3.40314	1.39932	0.138093	0.320842	2.432	0.0150157	NA
ENSG00000179899	2970.27	0.309706	0.334729	0.138111	0.229315	0.925244	0.354839	0.73112
ENSG00000144182	319.851	0.319946	0.320494	0.138125	0.232464	0.998291	0.318138	0.698854
ENSG00000157916	2568.86	0.207306	0.209417	0.13819	0.173025	0.989921	0.322213	0.703759
ENSG00000197046	17.4639	1.10949	0.793864	0.138255	0.30151	1.39758	0.16224	0.524189
ENSG00000107560	1354.27	0.213562	0.210255	0.138332	0.178976	1.01573	0.309757	0.692917
ENSG00000184007	9243.34	0.173517	0.143946	0.138349	0.131351	1.20544	0.228035	0.608908
ENSG00000219665	432.569	0.868965	0.53287	0.138359	0.292916	1.63073	0.102948	0.417054
ENSG00000131508	6739.61	0.17594	0.153124	0.138367	0.137608	1.149	0.250555	0.634138
ENSG00000254999	4250.28	0.220732	0.208732	0.138481	0.172724	1.05749	0.290289	0.675424
ENSG00000138303	1621.46	0.1929	0.17795	0.138482	0.15836	1.08401	0.278358	0.666041
ENSG00000172244	540.111	0.238421	0.242227	0.138519	0.196735	0.984289	0.324973	0.706153
ENSG00000049540	378.079	0.662914	0.557779	0.138552	0.28345	1.18849	0.234641	0.616442
ENSG00000156304	4176.67	0.184266	0.153605	0.13856	0.140562	1.19961	0.230291	0.611341
ENSG00000229852	152.31	0.304821	0.321668	0.138569	0.226851	0.947626	0.34332	0.72098
ENSG00000242028	1449.77	0.441142	0.441381	0.138598	0.259651	0.999458	0.317573	0.698124
ENSG00000101367	10336.8	0.185625	0.166926	0.138621	0.149547	1.11202	0.266129	0.652574
ENSG00000184635	2825.48	0.200923	0.191531	0.138627	0.167688	1.04904	0.29416	0.679359
ENSG00000249471	121.238	0.357011	0.374369	0.138684	0.242769	0.953636	0.340268	0.718711
ENSG00000007168	7147.89	0.218263	0.218141	0.138803	0.181281	1.00056	0.317041	0.697834
ENSG00000136542	28.1006	2.23227	0.944924	0.138816	0.314873	2.36238	0.0181579	0.150748
ENSG00000232070	44.0395	0.524465	0.488072	0.138837	0.27079	1.07456	0.28257	0.669973
ENSG00000110880	8697.27	0.18368	0.162312	0.139013	0.146411	1.13165	0.257784	0.642376
ENSG00000047457	51.239	0.843091	0.683285	0.139026	0.293436	1.23388	0.217248	0.593989
ENSG00000164654	2540.11	0.194521	0.183202	0.139047	0.158224	1.06179	0.288333	0.674108
ENSG00000143569	12304.4	0.185849	0.16979	0.139064	0.149762	1.09458	0.2737	0.660595
ENSG00000131153	2261.77	0.245404	0.261441	0.139257	0.199662	0.938662	0.347904	0.72545
ENSG00000125304	8853.35	0.249052	0.269626	0.139364	0.205015	0.923697	0.355644	0.731867
ENSG00000162804	87.1305	0.421238	0.403349	0.139387	0.25648	1.04435	0.296322	0.681339
ENSG00000140548	1447.79	0.301485	0.326672	0.139451	0.225809	0.922899	0.35606	0.732291
ENSG00000106344	2915.63	0.19495	0.182425	0.139473	0.162326	1.06866	0.285223	0.671166
ENSG00000099341	5764.61	0.224687	0.233471	0.13953	0.185923	0.962376	0.335861	0.715665
ENSG00000071054	12598.1	0.176956	0.153473	0.139577	0.138211	1.15301	0.248906	0.632695
ENSG00000224914	203.08	0.429892	0.431242	0.139592	0.257908	0.996868	0.318829	0.699648
ENSG00000177733	18367.8	0.225262	0.232976	0.139607	0.185752	0.966891	0.333598	0.71376
ENSG00000092201	19417	0.212861	0.214976	0.139677	0.176437	0.990165	0.322094	0.703712
ENSG00000086598	11995	0.166956	0.136637	0.13977	0.126411	1.22189	0.221748	0.600308
ENSG00000132275	580.832	0.202352	0.195231	0.139772	0.166619	1.03648	0.299981	0.684357
ENSG00000152944	1731.03	0.181703	0.157962	0.139867	0.1416	1.15029	0.250023	0.633801
ENSG00000231154	40.1112	0.699564	0.55969	0.139915	0.285625	1.24991	0.211331	0.58819
ENSG00000118620	820.388	0.240118	0.236206	0.139925	0.196947	1.01656	0.309362	0.692917
ENSG00000188419	1614.51	0.337662	0.326958	0.140107	0.237076	1.03274	0.301726	0.685781
ENSG00000070366	2324.24	0.196174	0.185345	0.140123	0.160449	1.05842	0.289862	0.675196
ENSG00000113387	9069.56	0.177635	0.148339	0.140181	0.13545	1.1975	0.231114	0.611884
ENSG00000144659	1975.08	0.216623	0.219514	0.140194	0.178985	0.986831	0.323726	0.705067
ENSG00000131459	7342.03	0.224417	0.230125	0.140257	0.185412	0.975195	0.329463	0.710548
ENSG00000166579	1281.14	0.192739	0.179122	0.140261	0.155653	1.07602	0.281917	0.669795
ENSG00000140943	3818.13	0.192473	0.18033	0.140309	0.157074	1.06734	0.285819	0.671583
ENSG00000124802	2220.58	0.215673	0.218037	0.140365	0.178044	0.989158	0.322586	0.70401
ENSG00000167565	832.25	0.235929	0.23711	0.140385	0.192935	0.995018	0.319727	0.700691
ENSG00000161057	4306.59	0.237603	0.250973	0.140404	0.194865	0.946728	0.343777	0.721313
ENSG00000157933	6538.19	0.176303	0.150639	0.140489	0.136557	1.17037	0.241851	0.62361
ENSG00000124659	982.846	0.257516	0.270821	0.140547	0.205571	0.95087	0.34167	0.719771
ENSG00000139624	1804.48	0.206795	0.202626	0.140592	0.169695	1.02057	0.307456	0.691514
ENSG00000213976	258.367	0.436055	0.385739	0.140612	0.25849	1.13044	0.258291	0.643138
ENSG00000131238	8666.19	0.200546	0.191238	0.140647	0.162846	1.04867	0.29433	0.679454
ENSG00000125966	2075.69	0.575637	0.439495	0.140691	0.276488	1.30977	0.190273	0.561033
ENSG00000146216	38.2648	0.704704	0.598049	0.140791	0.286663	1.17834	0.238662	0.621468
ENSG00000230797	48.0046	0.948775	0.678591	0.140882	0.297979	1.39815	0.162067	0.523868
ENSG00000106993	1108.52	0.198365	0.184523	0.140906	0.160757	1.07501	0.282369	0.669903
ENSG00000285509	22.3776	0.97564	0.729587	0.140924	0.299125	1.33725	0.181141	0.549675
ENSG00000115504	2682.65	0.244304	0.236294	0.140937	0.197981	1.0339	0.301184	0.685267
ENSG00000169764	31505.1	0.445826	0.372885	0.140984	0.260826	1.19561	0.231847	0.613084
ENSG00000105270	1584.69	0.591333	0.434943	0.141045	0.278015	1.35957	0.173967	0.539524
ENSG00000174373	1784.03	0.218834	0.214709	0.141225	0.179785	1.01921	0.308103	0.691882
ENSG00000179918	2856.85	0.212907	0.194193	0.141253	0.164409	1.09637	0.272918	0.65953
ENSG00000164080	3287.1	0.291188	0.277578	0.141309	0.22025	1.04903	0.294164	0.679359
ENSG00000149485	9483.01	0.197011	0.182135	0.141339	0.15748	1.08168	0.279395	0.667044
ENSG00000100314	26.9255	2.10113	0.914834	0.14134	0.315773	2.29673	0.0216342	0.169458
ENSG00000136122	1082.82	0.220313	0.218526	0.141351	0.179463	1.00818	0.31337	0.695389
ENSG00000163467	31.4346	0.743887	0.61874	0.14136	0.289096	1.20226	0.229262	0.610315
ENSG00000169181	22.5984	0.927029	0.681507	0.141422	0.297717	1.36026	0.173747	0.539437
ENSG00000177192	2044.57	0.295574	0.31558	0.141429	0.22259	0.936606	0.348962	0.726003
ENSG00000049656	3939.66	0.280508	0.30004	0.141459	0.216489	0.934904	0.349838	0.726958
ENSG00000163536	281.101	0.314354	0.327074	0.141482	0.229731	0.961109	0.336497	0.716362
ENSG00000104853	4700.2	0.204154	0.201369	0.141538	0.168584	1.01383	0.310664	0.69387
ENSG00000164627	39.3021	0.733321	0.619104	0.141548	0.28874	1.18449	0.236221	0.618633
ENSG00000111666	1041.15	0.240264	0.249089	0.141573	0.194613	0.964572	0.334759	0.714659
ENSG00000187902	63.4535	0.5886	0.488981	0.141573	0.277836	1.20373	0.228695	0.609922
ENSG00000081692	566.801	0.415048	0.424136	0.141579	0.255322	0.978574	0.327791	0.708433
ENSG00000141084	1147.7	0.288397	0.30774	0.141636	0.219751	0.937145	0.348684	0.725976
ENSG00000104218	1008.8	0.227865	0.221661	0.141666	0.186827	1.02799	0.303956	0.687568
ENSG00000166881	4155.97	0.197738	0.184979	0.141672	0.15948	1.06897	0.285081	0.67106
ENSG00000137709	39.9414	1.88905	0.821421	0.141697	0.314133	2.29974	0.0214631	0.168551
ENSG00000135535	6802.46	0.211476	0.204327	0.14172	0.175332	1.03499	0.300675	0.684999
ENSG00000132823	1459.38	0.18716	0.162741	0.141732	0.146895	1.15005	0.250124	0.633896
ENSG00000183978	1253.27	0.287372	0.314359	0.141745	0.222453	0.914153	0.360636	0.736487
ENSG00000260628	24.417	1.81975	1.00907	0.141861	0.315951	1.80339	0.0713276	0.340338
ENSG00000169813	18566.8	0.209001	0.204303	0.14192	0.170491	1.02299	0.306311	0.690319
ENSG00000164244	5012.43	0.190283	0.166421	0.14192	0.150411	1.14338	0.252881	0.636528
ENSG00000168916	2502.71	0.189227	0.165259	0.141927	0.149033	1.14503	0.252195	0.635723
ENSG00000157578	19.059	1.02367	0.728945	0.141936	0.300909	1.40432	0.160225	0.520716
ENSG00000137522	1000.57	0.301728	0.324602	0.142024	0.226061	0.929534	0.352612	0.729506
ENSG00000184441	39.9081	0.68436	0.57012	0.142111	0.285446	1.20038	0.229992	0.611181
ENSG00000162989	13.6058	2.80803	1.19853	0.142163	0.321285	2.34289	0.0191351	NA
ENSG00000130159	1779.52	0.255167	0.267571	0.142247	0.203206	0.953639	0.340266	0.718711
ENSG00000111358	2021.5	0.186051	0.154219	0.142312	0.139545	1.20641	0.227658	0.608314
ENSG00000204856	825.082	0.227824	0.224159	0.142313	0.186984	1.01635	0.309464	0.692917
ENSG00000271851	44.697	1.04165	0.648932	0.142382	0.301291	1.60517	0.108456	0.427246
ENSG00000174953	6857.14	0.191295	0.165098	0.142402	0.149007	1.15867	0.246589	0.630128
ENSG00000272669	36.2	0.868545	0.662943	0.142469	0.295402	1.31014	0.19015	0.561033
ENSG00000100302	212.527	0.664846	0.51036	0.142531	0.284638	1.3027	0.192678	0.563986
ENSG00000196569	518.127	0.327272	0.308469	0.14254	0.233619	1.06096	0.28871	0.674376
ENSG00000185418	814.511	0.294272	0.27179	0.142594	0.217626	1.08272	0.278934	0.666945
ENSG00000183840	25.762	1.41891	0.8208	0.142603	0.310174	1.72869	0.0838655	0.370892
ENSG00000136937	4930.77	0.203665	0.187795	0.142619	0.163215	1.08451	0.278139	0.665918
ENSG00000101928	1193.8	0.37768	0.336943	0.142633	0.246931	1.1209	0.262329	0.647957
ENSG00000112562	330.481	0.38493	0.378924	0.142647	0.24863	1.01585	0.3097	0.692917
ENSG00000110696	9519.89	0.176558	0.170357	0.142709	0.152765	1.0364	0.300016	0.684357
ENSG00000159322	1755.61	0.299053	0.317374	0.142838	0.223882	0.942273	0.346053	0.723701
ENSG00000273784	89.2697	0.413143	0.411467	0.142839	0.254631	1.00407	0.315343	0.69654
ENSG00000143756	2826.48	0.187046	0.160533	0.14285	0.145568	1.16515	0.243958	0.626561
ENSG00000183665	711.982	0.208635	0.199994	0.142853	0.17001	1.04321	0.296851	0.681381
ENSG00000272173	35.7935	0.887179	0.696217	0.142891	0.297093	1.27429	0.202562	0.576918
ENSG00000067167	6713.83	0.194305	0.170165	0.142997	0.154153	1.14186	0.253511	0.636615
ENSG00000123360	60.8226	0.503233	0.451502	0.143004	0.268886	1.11457	0.265033	0.651226
ENSG00000104450	87.3429	0.809048	0.553894	0.143054	0.293029	1.46065	0.144111	0.494442
ENSG00000198919	2533.87	0.185396	0.15797	0.143063	0.144072	1.17361	0.24055	0.622672
ENSG00000073111	8726.25	0.361189	0.385499	0.143092	0.245795	0.936939	0.34879	0.725976
ENSG00000179673	45.9843	0.615236	0.545285	0.143258	0.280815	1.12828	0.2592	0.644313
ENSG00000012983	2243.33	0.203274	0.187175	0.14326	0.163911	1.08601	0.277473	0.664912
ENSG00000108423	837.104	0.213455	0.204179	0.143378	0.173354	1.04543	0.295823	0.680799
ENSG00000137492	2968.3	0.204587	0.19296	0.143519	0.164902	1.06026	0.289028	0.674424
ENSG00000125686	5350.33	0.224848	0.221481	0.143629	0.18358	1.0152	0.310009	0.693313
ENSG00000251192	277.335	0.48604	0.406505	0.143679	0.266666	1.19566	0.231831	0.613084
ENSG00000177301	39.5528	1.51883	0.915028	0.143689	0.313621	1.65988	0.0969394	0.403166
ENSG00000198440	133.81	0.38663	0.364615	0.143854	0.248982	1.06038	0.288972	0.674424
ENSG00000226200	75.6566	0.461666	0.422936	0.143859	0.263079	1.09157	0.275021	0.661949
ENSG00000116117	360.439	0.285154	0.289271	0.143879	0.217497	0.985765	0.324248	0.705466
ENSG00000093217	92.6429	0.426725	0.40529	0.143994	0.257165	1.05289	0.292393	0.677197
ENSG00000080608	3095.69	0.200654	0.186738	0.14403	0.160539	1.07452	0.282588	0.669973
ENSG00000171634	15148.6	0.251744	0.23545	0.144031	0.198968	1.0692	0.284979	0.67106
ENSG00000081386	1007.36	0.199746	0.178172	0.144089	0.158251	1.12108	0.262253	0.647862
ENSG00000158296	709.799	0.254754	0.247739	0.14416	0.201187	1.02832	0.3038	0.687468
ENSG00000100029	5276.52	0.257922	0.264678	0.144162	0.20201	0.974475	0.329821	0.710918
ENSG00000135454	27.7425	1.2626	0.79211	0.144164	0.308525	1.59397	0.110942	0.433374
ENSG00000134853	155.826	0.555486	0.509892	0.144193	0.275451	1.08942	0.275969	0.663143
ENSG00000138801	5992.42	0.188085	0.158164	0.144197	0.144785	1.18918	0.23437	0.616193
ENSG00000106351	205.906	0.32226	0.316682	0.144281	0.231214	1.01761	0.308862	0.692917
ENSG00000233016	1306.96	0.301069	0.309407	0.144345	0.226286	0.973052	0.330527	0.711141
ENSG00000167281	663.324	0.259028	0.265612	0.144357	0.203756	0.975213	0.329455	0.710548
ENSG00000163466	8750.18	0.187942	0.177584	0.144379	0.154706	1.05833	0.289907	0.675205
ENSG00000198416	103.481	0.437785	0.40373	0.144395	0.259363	1.08435	0.27821	0.665918
ENSG00000254231	13.1776	1.42686	0.895664	0.144438	0.311468	1.59307	0.111143	NA
ENSG00000139220	19.2305	1.30376	0.8389	0.144542	0.309685	1.55413	0.120153	0.452928
ENSG00000167083	12.58	1.4838	0.89215	0.144652	0.312504	1.66317	0.0962789	NA
ENSG00000246100	34.0825	1.23991	0.717287	0.144674	0.307627	1.72861	0.0838795	0.370892
ENSG00000256713	23.4174	1.11878	0.737313	0.144681	0.305335	1.51738	0.129171	0.468566
ENSG00000143970	3935.31	0.257188	0.254531	0.144725	0.202762	1.01044	0.312286	0.694495
ENSG00000241935	15.2032	1.39226	0.885933	0.144731	0.311549	1.57151	0.116063	NA
ENSG00000111752	52916.4	0.187612	0.159728	0.144808	0.142668	1.17457	0.240166	0.622216
ENSG00000124562	5305.51	0.239195	0.245445	0.144828	0.19285	0.974535	0.329791	0.710918
ENSG00000131373	2033.37	0.194204	0.174756	0.144838	0.153546	1.11129	0.266445	0.653028
ENSG00000196205	3027.6	0.288189	0.269786	0.144989	0.217306	1.06821	0.285425	0.671411
ENSG00000163867	925.019	0.225745	0.209807	0.145031	0.181422	1.07596	0.281943	0.669795
ENSG00000164081	412.85	0.289771	0.299808	0.145036	0.218602	0.966522	0.333783	0.71376
ENSG00000139842	5929.48	0.204234	0.196019	0.145097	0.166775	1.04191	0.297452	0.681549
ENSG00000139192	16.5698	1.37985	0.885858	0.145113	0.311668	1.55765	0.119317	NA
ENSG00000144559	736.21	0.282216	0.292687	0.145152	0.215225	0.964223	0.334934	0.71474
ENSG00000083814	306.289	0.24465	0.239183	0.1452	0.193264	1.02285	0.306377	0.690319
ENSG00000205639	26.4859	0.879786	0.671699	0.1452	0.297535	1.30979	0.190267	0.561033
ENSG00000105202	12198	0.217992	0.196473	0.145252	0.166549	1.10953	0.267203	0.65389
ENSG00000103353	6536.53	0.241954	0.243288	0.145283	0.192942	0.994517	0.319971	0.700848
ENSG00000196357	103.25	0.399684	0.394274	0.145293	0.251742	1.01372	0.310716	0.69387
ENSG00000186111	2430.04	0.192638	0.165377	0.145296	0.148296	1.16484	0.244083	0.62669
ENSG00000241973	2503.62	0.192297	0.163199	0.145301	0.146205	1.17829	0.23868	0.621468
ENSG00000163719	2317.13	0.18519	0.153044	0.145484	0.138495	1.21004	0.226263	0.606039
ENSG00000145777	35.3233	0.986277	0.684804	0.145578	0.301862	1.44023	0.149802	0.504386
ENSG00000166471	2525.11	0.220325	0.216845	0.145663	0.178656	1.01605	0.309607	0.692917
ENSG00000003096	615.367	0.296514	0.294438	0.145814	0.219624	1.00705	0.31391	0.695389
ENSG00000100105	4551.91	0.2604	0.257383	0.145834	0.198974	1.01172	0.311672	0.694296
ENSG00000134444	1769.03	0.297604	0.309529	0.145927	0.221795	0.961473	0.336314	0.716257
ENSG00000286311	38.0763	0.660358	0.542634	0.145968	0.285122	1.21695	0.223623	0.602576
ENSG00000139826	964.521	0.222503	0.204386	0.145996	0.177953	1.08864	0.276312	0.663587
ENSG00000176396	987.451	0.209293	0.191243	0.146005	0.165836	1.09438	0.273788	0.660599
ENSG00000076351	401.778	0.502219	0.478417	0.146112	0.269414	1.04975	0.293832	0.679059
ENSG00000128165	681.37	0.282156	0.278225	0.146189	0.215748	1.01413	0.310521	0.693728
ENSG00000183307	595.793	0.282438	0.266247	0.146196	0.215013	1.06081	0.288775	0.674376
ENSG00000114098	2376.59	0.210532	0.19702	0.146293	0.166769	1.06859	0.285257	0.671166
ENSG00000156531	6236.82	0.353194	0.321897	0.146317	0.241511	1.09723	0.272542	0.658987
ENSG00000151414	1034.47	0.261389	0.249858	0.146326	0.205036	1.04615	0.29549	0.680597
ENSG00000110801	875.152	0.217152	0.202053	0.146332	0.172725	1.07472	0.282498	0.669973
ENSG00000125869	22.6747	1.20977	0.818056	0.146352	0.309043	1.47884	0.139183	0.485372
ENSG00000158796	1690.58	0.253584	0.25766	0.146371	0.199333	0.984181	0.325027	0.706153
ENSG00000184277	751.995	0.283095	0.29299	0.146427	0.215386	0.966229	0.33393	0.713908
ENSG00000215883	936.475	0.209972	0.191001	0.146431	0.16666	1.09932	0.271627	0.65787
ENSG00000129535	44.1923	0.606881	0.532971	0.146446	0.280876	1.13868	0.254839	0.638324
ENSG00000135945	1711.53	0.284486	0.292269	0.146566	0.215708	0.97337	0.330369	0.711095
ENSG00000198842	10.9169	3.16109	1.25307	0.146575	0.325279	2.52268	0.0116465	NA
ENSG00000243749	268.239	0.292975	0.298562	0.146639	0.219187	0.981287	0.326451	0.707805
ENSG00000120885	9970.22	0.553119	0.417712	0.146649	0.275669	1.32416	0.185449	0.555208
ENSG00000128283	542.679	0.376623	0.372202	0.146657	0.246398	1.01188	0.311597	0.694296
ENSG00000146670	4263.4	0.301041	0.311661	0.146768	0.22269	0.965924	0.334082	0.713989
ENSG00000273155	17.4588	1.38731	0.845493	0.146774	0.312195	1.64083	0.100833	0.412274
ENSG00000138674	7283.05	0.205435	0.1808	0.146775	0.162418	1.13625	0.255851	0.639756
ENSG00000224470	2632.58	0.250763	0.251042	0.146845	0.196914	0.998889	0.317848	0.698465
ENSG00000272556	204.314	0.425062	0.420587	0.146877	0.256986	1.01064	0.312189	0.694495
ENSG00000105559	862.63	0.375765	0.332118	0.146911	0.246361	1.13142	0.257878	0.64243
ENSG00000136541	14.4614	2.35217	1.01566	0.146922	0.321716	2.31589	0.0205642	NA
ENSG00000205089	22.552	1.00457	0.717482	0.146933	0.30338	1.40013	0.161475	0.523412
ENSG00000188636	2110.13	0.372665	0.37988	0.146961	0.245616	0.981008	0.326589	0.707819
ENSG00000196459	666.633	0.271878	0.264051	0.146986	0.209736	1.02964	0.303178	0.687108
ENSG00000126522	1083.59	0.245464	0.237867	0.147178	0.191098	1.03194	0.302101	0.686095
ENSG00000117450	33001.9	0.182482	0.153611	0.147236	0.138114	1.18795	0.234854	0.61663
ENSG00000131023	2346.33	0.23794	0.221261	0.147249	0.188189	1.07538	0.282205	0.669903
ENSG00000143294	3947.1	0.223924	0.216036	0.147251	0.177786	1.03651	0.299963	0.684357
ENSG00000166716	2866.45	0.289404	0.297078	0.147295	0.217506	0.974167	0.329973	0.710952
ENSG00000185972	7.63822	2.7675	1.27575	0.147435	0.325285	2.16931	0.0300588	NA
ENSG00000151846	59.5114	0.952956	0.661991	0.147471	0.301743	1.43953	0.15	0.504615
ENSG00000239672	5849.91	0.334046	0.340493	0.1475	0.233087	0.981065	0.326561	0.707819
ENSG00000170365	1290.02	0.203653	0.180976	0.147627	0.157821	1.1253	0.260462	0.645691
ENSG00000204576	479.125	0.275395	0.276508	0.147648	0.210535	0.995974	0.319263	0.700248
ENSG00000185499	251.623	0.534539	0.424704	0.147657	0.273592	1.25861	0.20817	0.583886
ENSG00000108924	18.1327	1.47027	0.866367	0.147679	0.314501	1.69705	0.0896877	0.386569
ENSG00000127314	5243.86	0.19678	0.172852	0.147737	0.153547	1.13843	0.25494	0.638349
ENSG00000106128	16.7486	1.28727	0.815669	0.14774	0.310961	1.57818	0.114524	0.44009
ENSG00000235363	147.197	0.336366	0.335184	0.147774	0.234752	1.00353	0.315607	0.696867
ENSG00000108591	1550.39	0.210938	0.192856	0.147802	0.165207	1.09376	0.274059	0.660716
ENSG00000129480	809.7	0.215089	0.19896	0.147834	0.171126	1.08107	0.279666	0.667228
ENSG00000160392	628.684	0.312943	0.313004	0.147835	0.223813	0.999805	0.317405	0.697963
ENSG00000150687	592.35	0.661675	0.531441	0.147854	0.286221	1.24506	0.21311	0.589938
ENSG00000176422	666.485	0.317138	0.327315	0.147862	0.228927	0.968907	0.332592	0.712785
ENSG00000070886	200.573	0.384669	0.371269	0.147868	0.248308	1.03609	0.300159	0.684357
ENSG00000157224	3186.51	0.204116	0.185181	0.147869	0.161976	1.10225	0.270353	0.657208
ENSG00000265491	1937.17	0.254207	0.238129	0.147904	0.199288	1.06752	0.285738	0.671583
ENSG00000115839	3368.25	0.189709	0.154345	0.14792	0.13982	1.22913	0.219025	0.596913
ENSG00000172766	2070.44	0.191472	0.15749	0.14792	0.14285	1.21577	0.224072	0.603487
ENSG00000280079	790.921	0.408064	0.395794	0.147921	0.253704	1.031	0.30254	0.686289
ENSG00000134758	5327.73	0.197671	0.165628	0.147945	0.150895	1.19346	0.232689	0.614091
ENSG00000113845	2373.91	0.333685	0.340163	0.148041	0.233766	0.980957	0.326614	0.707819
ENSG00000183779	107.764	0.895923	0.639133	0.148052	0.29981	1.40178	0.160982	0.522396
ENSG00000112619	57.2062	1.65894	0.920311	0.148128	0.318711	1.80258	0.0714534	0.34039
ENSG00000179409	2760.46	0.292126	0.299721	0.148202	0.218144	0.974661	0.329728	0.710918
ENSG00000197982	1069.12	0.429835	0.426745	0.148206	0.25873	1.00724	0.313819	0.695389
ENSG00000225484	905.839	0.250411	0.237696	0.148244	0.196129	1.05349	0.292116	0.676968
ENSG00000204116	899.182	0.283914	0.263176	0.148257	0.214424	1.0788	0.280678	0.668053
ENSG00000196476	882.682	0.248563	0.244937	0.148344	0.194592	1.0148	0.3102	0.693411
ENSG00000184599	13.2205	1.56879	0.926103	0.148386	0.316696	1.69397	0.0902714	NA
ENSG00000083896	5721.53	0.194381	0.161509	0.148535	0.146148	1.20353	0.228771	0.610032
ENSG00000283638	67.9171	0.941969	0.593532	0.148539	0.301249	1.58706	0.1125	0.436329
ENSG00000078142	1868.26	0.261122	0.244199	0.148631	0.202777	1.0693	0.284933	0.67106
ENSG00000124215	54.5365	0.805683	0.615808	0.148687	0.295535	1.30833	0.19076	0.561708
ENSG00000065559	2785.4	0.207444	0.186616	0.148782	0.160984	1.11161	0.266307	0.652788
ENSG00000158104	18.6418	1.32377	0.774049	0.148807	0.312422	1.71019	0.0872302	0.379544
ENSG00000158526	1919.66	0.2572	0.257802	0.148809	0.20017	0.997665	0.318442	0.69924
ENSG00000173535	167.843	0.602652	0.474578	0.148871	0.281188	1.26987	0.204131	0.578814
ENSG00000198093	5463.68	0.216301	0.192464	0.148944	0.170139	1.12385	0.261076	0.646458
ENSG00000116120	4820.26	0.236964	0.228274	0.149023	0.185422	1.03807	0.299237	0.683331
ENSG00000138316	141.565	0.464371	0.408184	0.149078	0.263943	1.13765	0.255266	0.638661
ENSG00000115947	2722.7	0.201476	0.169096	0.149081	0.152668	1.19149	0.233461	0.615195
ENSG00000125944	11643.5	0.227282	0.217321	0.149082	0.178849	1.04584	0.295637	0.680597
ENSG00000244471	12.375	1.73307	0.991405	0.149205	0.319634	1.74809	0.0804477	NA
ENSG00000108651	3469.81	0.19832	0.164345	0.149257	0.146658	1.20673	0.227536	0.608136
ENSG00000104660	3077.7	0.200985	0.189627	0.149414	0.162743	1.0599	0.289192	0.674467
ENSG00000275395	96.2945	0.797917	0.585775	0.149475	0.295716	1.36216	0.173148	0.538704
ENSG00000171759	156.02	0.831372	0.525121	0.149545	0.297	1.5832	0.113376	0.438068
ENSG00000124374	2796.09	0.284647	0.26872	0.149688	0.214496	1.05927	0.289477	0.674646
ENSG00000157077	2531.49	0.259953	0.258813	0.149725	0.203268	1.0044	0.315185	0.696491
ENSG00000163866	1152.56	0.232046	0.21975	0.149755	0.180876	1.05596	0.290989	0.675866
ENSG00000079435	414.654	0.243312	0.233095	0.149759	0.190011	1.04383	0.296563	0.681339
ENSG00000134533	19.1608	1.7642	0.932056	0.149764	0.319564	1.89281	0.0583836	0.302676
ENSG00000197223	1022.99	0.226617	0.209442	0.149765	0.177282	1.082	0.279251	0.667044
ENSG00000135824	13.0039	1.87434	1.01039	0.149791	0.321595	1.85506	0.063587	NA
ENSG00000164032	19237.9	0.250652	0.249411	0.149863	0.195854	1.00498	0.314908	0.696434
ENSG00000147596	3314.03	0.259013	0.246063	0.149875	0.200313	1.05263	0.292512	0.677384
ENSG00000162650	380.011	0.474916	0.452738	0.149883	0.265833	1.04899	0.294184	0.679359
ENSG00000179115	3358.72	0.292782	0.296759	0.149907	0.21747	0.986598	0.32384	0.70514
ENSG00000236683	28.5058	1.02993	0.67383	0.15008	0.305408	1.52847	0.126395	0.464348
ENSG00000110075	8640.15	0.198937	0.173056	0.15009	0.152648	1.14955	0.250328	0.634021
ENSG00000118160	291.641	0.514227	0.413621	0.150109	0.271416	1.24323	0.213783	0.590657
ENSG00000152104	7209.39	0.474715	0.403538	0.150125	0.266055	1.17638	0.239442	0.621468
ENSG00000224051	529.686	0.290148	0.292798	0.150161	0.216816	0.990951	0.32171	0.703073
ENSG00000147123	3104.51	0.306041	0.300872	0.150226	0.222734	1.01718	0.309068	0.692917
ENSG00000275880	9.4135	2.19905	1.10983	0.150256	0.324335	1.98143	0.047543	NA
ENSG00000163673	52.7337	0.503706	0.451688	0.150352	0.270053	1.11516	0.264781	0.650786
ENSG00000106635	973.977	0.386804	0.384761	0.150366	0.248274	1.00531	0.314748	0.696393
ENSG00000065618	48.4385	0.601462	0.511177	0.15043	0.281536	1.17662	0.239347	0.621468
ENSG00000164687	5407.75	0.328507	0.332783	0.150479	0.232189	0.987151	0.323568	0.704901
ENSG00000254934	5192.92	0.228847	0.214386	0.150506	0.178638	1.06745	0.285768	0.671583
ENSG00000135312	45.0521	0.798549	0.610015	0.150519	0.295792	1.30907	0.190512	0.561262
ENSG00000107175	959.221	0.248028	0.234552	0.15056	0.189169	1.05746	0.290304	0.675424
ENSG00000172409	909.272	0.283283	0.275739	0.150598	0.209066	1.02736	0.304251	0.687931
ENSG00000113296	1083.7	0.37754	0.339199	0.150598	0.245804	1.11303	0.265695	0.652112
ENSG00000273018	19.696	1.88636	0.931797	0.150606	0.322097	2.02443	0.042926	0.255561
ENSG00000121989	876.129	0.2119	0.183155	0.150646	0.162813	1.15694	0.247297	0.631136
ENSG00000141750	287.143	0.522824	0.457011	0.15078	0.272641	1.14401	0.25262	0.636241
ENSG00000286132	705.506	0.365457	0.321208	0.150841	0.242821	1.13776	0.255221	0.63864
ENSG00000152256	3482.61	0.779195	0.51122	0.150844	0.294046	1.52419	0.127462	0.466236
ENSG00000142168	5064.79	0.244156	0.220584	0.150893	0.181025	1.10686	0.268353	0.655329
ENSG00000211455	3733.25	0.235925	0.227697	0.15094	0.18493	1.03613	0.30014	0.684357
ENSG00000198585	1976.14	0.205779	0.171006	0.150967	0.151835	1.20334	0.228845	0.610074
ENSG00000101138	2590.65	0.198741	0.16357	0.151102	0.14745	1.21502	0.224357	0.603487
ENSG00000245556	147.58	0.306775	0.298711	0.151163	0.223074	1.027	0.304423	0.68805
ENSG00000248538	30.3006	1.84784	0.995555	0.151189	0.323623	1.85609	0.0634402	0.318315
ENSG00000136935	526.915	0.218743	0.196714	0.151291	0.168935	1.11198	0.266145	0.652574
ENSG00000058600	3449.78	0.215924	0.195518	0.151335	0.166611	1.10437	0.269433	0.656117
ENSG00000196656	85.8411	0.574377	0.509385	0.151613	0.279018	1.12759	0.259494	0.644886
ENSG00000197852	1430.23	0.255774	0.235037	0.151635	0.197015	1.08823	0.276494	0.663719
ENSG00000260193	16.9011	1.73706	0.877197	0.151639	0.32042	1.98025	0.0476759	0.271056
ENSG00000169403	130.802	0.967329	0.631034	0.151648	0.304498	1.53293	0.125294	0.461698
ENSG00000285976	3761.18	0.243844	0.21748	0.151746	0.187299	1.12123	0.262191	0.647801
ENSG00000241472	140.718	0.415604	0.391857	0.151748	0.254791	1.0606	0.288871	0.674424
ENSG00000189014	23.0724	0.957134	0.674867	0.151749	0.304108	1.41825	0.156116	0.51387
ENSG00000116455	3307.63	0.297935	0.298206	0.151753	0.218749	0.999091	0.317751	0.698426
ENSG00000153551	905.498	0.262109	0.257596	0.151819	0.200879	1.01752	0.308906	0.692917
ENSG00000124541	2536.87	0.257626	0.252169	0.151823	0.198028	1.02164	0.306952	0.691154
ENSG00000037637	1353.84	0.222271	0.200155	0.15185	0.17139	1.11049	0.266786	0.65341
ENSG00000257390	26.9468	1.05339	0.743548	0.151871	0.308046	1.41671	0.156567	0.514488
ENSG00000009954	7866.35	0.199787	0.162592	0.151874	0.147515	1.22876	0.21916	0.596913
ENSG00000187630	343.385	0.501204	0.466846	0.151955	0.270165	1.0736	0.283004	0.670156
ENSG00000287064	70.5185	0.449493	0.414546	0.151975	0.261438	1.0843	0.27823	0.665918
ENSG00000287106	7.78455	3.32108	1.3591	0.151997	0.331852	2.44358	0.0145423	NA
ENSG00000182912	91.8141	0.51867	0.450557	0.15206	0.272371	1.15117	0.249661	0.633264
ENSG00000078401	60.6694	1.37917	0.715152	0.152079	0.315015	1.9285	0.0537932	0.289054
ENSG00000136451	3167.67	0.311984	0.311801	0.152203	0.226847	1.00059	0.317027	0.697834
ENSG00000124783	7231.76	0.253532	0.228286	0.152209	0.19564	1.11059	0.266746	0.65341
ENSG00000141646	6542.18	0.281461	0.259054	0.152256	0.211217	1.08649	0.27726	0.664586
ENSG00000151465	6348	0.197777	0.157509	0.152276	0.141333	1.25566	0.209241	0.585364
ENSG00000016402	78.6095	0.452976	0.422919	0.152309	0.262094	1.07107	0.284138	0.670957
ENSG00000120451	2622.58	0.227942	0.210576	0.152348	0.176539	1.08247	0.279043	0.666991
ENSG00000260548	30.7846	1.06421	0.707972	0.15235	0.308231	1.50318	0.132793	0.474637
ENSG00000188522	2434.8	0.228373	0.214152	0.152353	0.178583	1.0664	0.286241	0.672062
ENSG00000062716	3651.63	0.203654	0.166941	0.152406	0.148526	1.21992	0.222496	0.601604
ENSG00000180346	453.579	0.2452	0.223285	0.152485	0.18911	1.09815	0.272141	0.65821
ENSG00000095380	1554.17	0.208752	0.176832	0.152511	0.157284	1.18051	0.237796	0.620708
ENSG00000175764	24.4547	1.32706	0.840634	0.152575	0.315893	1.57864	0.114419	0.44009
ENSG00000187682	9.37554	3.81833	1.41649	0.152616	0.333723	2.69562	0.00702569	NA
ENSG00000171649	2108.46	0.261028	0.253087	0.152696	0.199366	1.03138	0.302364	0.686215
ENSG00000189420	28.1995	0.951754	0.678843	0.152696	0.304658	1.40202	0.160908	0.522262
ENSG00000171103	1103.93	0.209262	0.178837	0.152838	0.157035	1.17013	0.24195	0.62361
ENSG00000130826	7129.92	0.250075	0.241421	0.152862	0.192418	1.03585	0.300274	0.684357
ENSG00000168959	12.8367	1.5075	0.894774	0.152962	0.318791	1.68478	0.0920307	NA
ENSG00000078487	43.0286	1.13625	0.660002	0.152973	0.309909	1.72159	0.0851436	0.374959
ENSG00000175868	117.615	0.401768	0.383501	0.153029	0.25166	1.04763	0.294808	0.679837
ENSG00000130254	2602.77	0.20576	0.169966	0.153043	0.152717	1.2106	0.22605	0.605835
ENSG00000106927	61.5027	0.720908	0.578761	0.153081	0.292593	1.24561	0.212909	0.589938
ENSG00000104679	764.771	0.322658	0.321647	0.153121	0.228493	1.00314	0.315792	0.69692
ENSG00000136699	6791.3	0.256772	0.258875	0.153148	0.201558	0.991876	0.321258	0.702591
ENSG00000226824	60.6409	0.636726	0.493546	0.153212	0.285086	1.2901	0.197015	0.569917
ENSG00000188517	365.772	0.288365	0.274752	0.153243	0.213838	1.04955	0.293926	0.679059
ENSG00000074803	36.4258	3.21909	1.03712	0.153316	0.329777	3.10387	0.0019101	0.0311953
ENSG00000176244	1256.79	0.612603	0.42904	0.153339	0.283164	1.42785	0.153336	0.509765
ENSG00000167654	2495.51	0.455663	0.36934	0.15335	0.262775	1.23372	0.217307	0.593989
ENSG00000203740	11.5185	1.92042	1.00587	0.153408	0.324519	1.90922	0.0562343	NA
ENSG00000123600	2340.95	0.356415	0.314952	0.153495	0.239846	1.13165	0.257781	0.642376
ENSG00000090316	3359.62	0.224375	0.202567	0.153528	0.171895	1.10766	0.268009	0.655099
ENSG00000197563	1603.12	0.250994	0.23772	0.15365	0.192865	1.05584	0.291042	0.675866
ENSG00000260565	88.0754	0.426562	0.401	0.153675	0.256806	1.06375	0.287444	0.673433
ENSG00000185787	23833.2	0.198583	0.159534	0.1537	0.143487	1.24476	0.213219	0.589957
ENSG00000147133	2709.79	0.217131	0.185811	0.153736	0.161746	1.16856	0.242582	0.624407
ENSG00000151458	2988.71	0.340371	0.300065	0.153764	0.23302	1.13432	0.256659	0.640581
ENSG00000133740	2370.85	0.252018	0.236779	0.153821	0.190256	1.06436	0.287165	0.673052
ENSG00000164953	644.785	0.233871	0.214331	0.153836	0.178945	1.09117	0.275199	0.662013
ENSG00000137692	4243.59	0.217956	0.192234	0.153883	0.165102	1.13381	0.256875	0.640937
ENSG00000136059	187.109	0.369036	0.359327	0.153897	0.243179	1.02702	0.304411	0.68805
ENSG00000148484	3082.09	0.215614	0.18877	0.153927	0.163855	1.1422	0.25337	0.636615
ENSG00000004948	88.9312	1.74705	0.85087	0.153958	0.322896	2.05325	0.0400483	0.245215
ENSG00000226210	597.786	0.35641	0.341457	0.154003	0.239546	1.04379	0.29658	0.681339
ENSG00000165271	3423.88	0.356007	0.351742	0.154005	0.239304	1.01213	0.311478	0.694296
ENSG00000180992	1566.62	0.26348	0.254713	0.154105	0.19953	1.03442	0.30094	0.685267
ENSG00000197128	781.236	0.212138	0.179338	0.15425	0.158483	1.1829	0.23685	0.619486
ENSG00000006757	763.394	0.3562	0.315552	0.154357	0.239521	1.12882	0.258975	0.644148
ENSG00000141582	219.008	0.386827	0.352018	0.154363	0.247765	1.09889	0.271818	0.657968
ENSG00000167325	6970.43	0.212265	0.180812	0.154373	0.158363	1.17395	0.240413	0.622459
ENSG00000184227	134.388	0.516312	0.466788	0.154417	0.272623	1.1061	0.268685	0.65539
ENSG00000204685	96.9011	0.41663	0.368756	0.154563	0.254812	1.12983	0.25855	0.643458
ENSG00000159140	22165.8	0.222898	0.192143	0.154576	0.169325	1.16006	0.246023	0.629267
ENSG00000042429	1184.02	0.371997	0.354014	0.15478	0.243832	1.0508	0.293351	0.678657
ENSG00000164136	34.5916	0.976299	0.651682	0.154813	0.30607	1.49812	0.134101	0.476421
ENSG00000270194	35.0366	0.958477	0.634606	0.154973	0.30553	1.51035	0.130954	0.471587
ENSG00000165416	3771.24	0.274624	0.244892	0.155006	0.20669	1.12141	0.262115	0.647704
ENSG00000166135	3998.2	0.222961	0.197437	0.155023	0.168921	1.12928	0.258782	0.643759
ENSG00000122986	381.979	0.267664	0.242086	0.15508	0.200637	1.10566	0.268875	0.655578
ENSG00000174292	416.13	0.293438	0.284203	0.155121	0.214788	1.03249	0.301841	0.685867
ENSG00000065989	531.261	0.371916	0.328085	0.155148	0.243856	1.1336	0.256963	0.641065
ENSG00000170677	1435.83	0.362479	0.337618	0.155253	0.240764	1.07364	0.282985	0.670156
ENSG00000127423	1095.92	0.222904	0.198069	0.155264	0.170048	1.12539	0.260426	0.645691
ENSG00000261594	30.9169	1.44408	0.746016	0.155368	0.318501	1.93572	0.0529023	0.286474
ENSG00000143545	4202.16	0.20229	0.156059	0.155422	0.142647	1.29624	0.194891	0.567068
ENSG00000099246	3440.03	0.224662	0.196096	0.155446	0.173508	1.14567	0.251931	0.635332
ENSG00000108588	5462.68	0.203941	0.167528	0.155464	0.149373	1.21735	0.22347	0.602498
ENSG00000197937	930.71	0.263423	0.232088	0.155514	0.197428	1.13501	0.256369	0.640042
ENSG00000131711	10882.3	0.371652	0.333856	0.155561	0.247552	1.11321	0.265617	0.652014
ENSG00000101084	2727.56	0.245769	0.224983	0.155586	0.184188	1.09239	0.274662	0.661452
ENSG00000105048	1831.2	0.207641	0.167522	0.155669	0.152109	1.23948	0.215167	0.592203
ENSG00000130950	18.3272	1.73195	0.963873	0.15567	0.32533	1.79686	0.0723573	0.341954
ENSG00000214046	1874.9	0.273887	0.259309	0.155676	0.204338	1.05622	0.290867	0.675821
ENSG00000204599	1002.23	0.293649	0.288005	0.155713	0.215428	1.01959	0.307921	0.691882
ENSG00000135821	13415.3	0.205176	0.160588	0.155775	0.147331	1.27765	0.201372	0.575235
ENSG00000234797	328.63	0.25823	0.239278	0.155797	0.19543	1.07921	0.280496	0.667895
ENSG00000188573	134.571	0.776043	0.614353	0.155807	0.2978	1.26319	0.206522	0.581962
ENSG00000180747	1308.69	0.263495	0.239344	0.155835	0.198589	1.1009	0.270939	0.657612
ENSG00000186462	1074.95	0.20713	0.166097	0.155858	0.1498	1.24704	0.212382	0.589365
ENSG00000156502	2009.2	0.244055	0.221783	0.155928	0.182926	1.10042	0.271148	0.657612
ENSG00000140694	3231.64	0.244312	0.219775	0.156104	0.185078	1.11164	0.266292	0.652788
ENSG00000058262	9968.95	0.293691	0.281523	0.15615	0.212491	1.04322	0.296846	0.681381
ENSG00000107263	4919.86	0.252344	0.241971	0.15622	0.193714	1.04287	0.297009	0.681381
ENSG00000136883	67.8706	0.490723	0.425443	0.156285	0.268779	1.15344	0.248729	0.632477
ENSG00000083457	446.424	0.357841	0.347773	0.156338	0.239443	1.02895	0.303502	0.687468
ENSG00000196235	6072	0.198852	0.165295	0.156387	0.14702	1.20301	0.228973	0.610151
ENSG00000099875	7076.01	0.219392	0.188984	0.156438	0.162839	1.1609	0.245682	0.628672
ENSG00000075234	979.837	0.278068	0.266694	0.156445	0.206466	1.04265	0.297112	0.681381
ENSG00000173933	5482.87	0.266	0.254572	0.156519	0.199857	1.04489	0.296074	0.681106
ENSG00000171357	99.6112	0.439593	0.403774	0.156704	0.259607	1.08871	0.276281	0.663587
ENSG00000124571	7940.2	0.207991	0.167237	0.156753	0.150008	1.24369	0.213615	0.590657
ENSG00000147416	4254.73	0.250062	0.232976	0.156872	0.18952	1.07334	0.283118	0.670238
ENSG00000105926	4269.49	0.203434	0.162696	0.156913	0.148127	1.25039	0.211156	0.587961
ENSG00000182378	7136.61	0.239851	0.204302	0.156967	0.180422	1.17401	0.240393	0.622459
ENSG00000088888	4739.68	0.28492	0.249519	0.157073	0.210252	1.14187	0.253507	0.636615
ENSG00000163481	720.245	0.402094	0.386358	0.157194	0.251697	1.04073	0.298001	0.682029
ENSG00000123444	777.645	0.245353	0.225202	0.157195	0.185329	1.08948	0.275943	0.663143
ENSG00000254951	9.87505	2.10736	1.05604	0.157209	0.329642	1.99552	0.0459863	NA
ENSG00000103876	639.256	0.339554	0.324394	0.157272	0.232004	1.04674	0.295222	0.680314
ENSG00000165861	897.82	0.315184	0.281619	0.157332	0.223732	1.11919	0.26306	0.648661
ENSG00000263823	69.9929	0.547304	0.479646	0.157343	0.277053	1.14106	0.253845	0.636615
ENSG00000100307	487.514	0.494244	0.418733	0.157437	0.269669	1.18033	0.237868	0.620708
ENSG00000110400	8755.59	0.359029	0.349247	0.157464	0.239756	1.02801	0.303946	0.687568
ENSG00000063322	2537.89	0.250209	0.232161	0.157492	0.188443	1.07774	0.281151	0.668531
ENSG00000283900	54.2274	1.14992	0.7028	0.157502	0.314043	1.6362	0.101797	0.414853
ENSG00000106609	3940.14	0.207931	0.168367	0.157509	0.149605	1.23499	0.216836	0.593589
ENSG00000166411	1453.09	0.212281	0.170229	0.157547	0.154367	1.24703	0.212386	0.589365
ENSG00000126249	1043.32	0.239089	0.212974	0.157551	0.179281	1.12262	0.261599	0.647104
ENSG00000175106	212.878	0.360006	0.318747	0.15757	0.239661	1.12944	0.258711	0.643675
ENSG00000172201	826.269	1.04822	0.59564	0.157665	0.3104	1.75982	0.0784389	0.358028
ENSG00000074800	78881.9	0.234783	0.201592	0.157676	0.172661	1.16464	0.244164	0.62669
ENSG00000173801	7881.85	0.19976	0.163914	0.157709	0.146458	1.21869	0.222962	0.601766
ENSG00000005100	5610.37	0.254309	0.237302	0.157717	0.191381	1.07167	0.283869	0.670957
ENSG00000204315	296.602	0.317519	0.304776	0.157725	0.224582	1.04181	0.297498	0.681549
ENSG00000175352	323.685	0.251431	0.223246	0.157752	0.189086	1.12625	0.260058	0.645516
ENSG00000117174	1404.15	0.212748	0.169731	0.157791	0.153845	1.25344	0.210045	0.586452
ENSG00000270959	19.3211	1.24014	0.803846	0.15782	0.317172	1.54276	0.12289	0.457432
ENSG00000113070	129.885	0.381127	0.352107	0.157828	0.245689	1.08242	0.279067	0.666991
ENSG00000103381	660.435	0.266713	0.234984	0.157949	0.198156	1.13503	0.256363	0.640042
ENSG00000111530	13986	0.252608	0.230463	0.157957	0.190105	1.09609	0.273038	0.659637
ENSG00000087116	543.053	0.246624	0.223294	0.157991	0.18496	1.10448	0.269384	0.656117
ENSG00000198642	2427.08	0.221802	0.18959	0.15807	0.168907	1.1699	0.24204	0.623656
ENSG00000138835	703.639	0.244353	0.213337	0.1582	0.183565	1.14538	0.252051	0.63547
ENSG00000129315	2872.55	0.318966	0.301908	0.158245	0.224978	1.0565	0.290739	0.675793
ENSG00000182472	223.52	0.35084	0.311863	0.158391	0.236414	1.12498	0.260598	0.645726
ENSG00000167747	4137.83	0.391472	0.37609	0.158434	0.248843	1.0409	0.297922	0.681937
ENSG00000100294	489.617	0.292465	0.283002	0.158447	0.214473	1.03344	0.301399	0.685306
ENSG00000142002	2050.94	0.294208	0.28604	0.158493	0.215101	1.02856	0.303689	0.687468
ENSG00000161203	14364.3	0.226743	0.196661	0.158497	0.167883	1.15297	0.248924	0.632695
ENSG00000117984	8602.89	0.206573	0.162134	0.158498	0.145301	1.27409	0.202633	0.576918
ENSG00000127124	51.0931	0.91526	0.5949	0.158614	0.306081	1.53851	0.123924	0.459369
ENSG00000008853	708.584	0.290635	0.279608	0.158732	0.213568	1.03944	0.298601	0.682773
ENSG00000167103	242.27	0.278475	0.256912	0.158748	0.205455	1.08393	0.278395	0.666041
ENSG00000222009	21.7237	1.35837	0.752039	0.15884	0.31966	1.80624	0.0708805	0.339144
ENSG00000140265	2065.12	0.23706	0.212376	0.158883	0.177648	1.11623	0.264324	0.650398
ENSG00000149573	76.3635	0.907115	0.666449	0.158911	0.30659	1.36112	0.173477	0.539224
ENSG00000033050	2319.14	0.294816	0.283992	0.15897	0.214527	1.03812	0.299216	0.683331
ENSG00000149346	551.947	0.342359	0.297425	0.158987	0.233691	1.15108	0.2497	0.633264
ENSG00000083312	16682.6	0.278708	0.26842	0.158995	0.208477	1.03833	0.299117	0.683236
ENSG00000131435	347.985	0.282438	0.261615	0.159005	0.207374	1.0796	0.280322	0.667841
ENSG00000152413	3656.88	0.246424	0.217801	0.159048	0.184765	1.13142	0.257879	0.64243
ENSG00000204624	296.331	0.330003	0.308696	0.159057	0.228889	1.06902	0.285059	0.67106
ENSG00000151623	117.648	0.628654	0.496485	0.15906	0.286686	1.26621	0.205438	0.580504
ENSG00000230487	134.759	0.814124	0.62714	0.159156	0.301734	1.29816	0.194234	0.566386
ENSG00000104320	2599.07	0.223381	0.186569	0.15916	0.164879	1.19731	0.231186	0.611884
ENSG00000198176	4606.27	0.355004	0.343055	0.159219	0.238004	1.03483	0.300748	0.685077
ENSG00000162624	35.7629	1.12174	0.750423	0.159248	0.315125	1.49481	0.134963	0.478314
ENSG00000204175	325.648	0.31375	0.298945	0.159356	0.222257	1.04952	0.293937	0.679059
ENSG00000164932	105.065	0.584167	0.470724	0.159378	0.282171	1.241	0.214607	0.591962
ENSG00000142765	233.211	0.429753	0.357378	0.159395	0.25766	1.20252	0.229163	0.610291
ENSG00000037474	6264.11	0.255254	0.236048	0.159453	0.190711	1.08136	0.279536	0.667104
ENSG00000129187	2600.69	0.313004	0.301278	0.159454	0.221938	1.03892	0.29884	0.682963
ENSG00000237523	23.475	1.20142	0.747848	0.159553	0.317091	1.60651	0.108162	0.426627
ENSG00000080802	1402.83	0.242917	0.20646	0.15959	0.181399	1.17658	0.239363	0.621468
ENSG00000135638	156.253	0.614636	0.523582	0.159657	0.285803	1.17391	0.240432	0.622459
ENSG00000148291	765.536	0.347699	0.333127	0.159671	0.235576	1.04374	0.296605	0.681339
ENSG00000160710	21806.2	0.288098	0.269083	0.159757	0.209954	1.07066	0.28432	0.67106
ENSG00000161547	16774.6	0.452673	0.42575	0.159858	0.26397	1.06324	0.287674	0.673698
ENSG00000136045	3494.58	0.207206	0.157223	0.159888	0.141845	1.31791	0.187533	0.557005
ENSG00000067248	3422.06	0.216158	0.178173	0.159952	0.156857	1.21319	0.225057	0.604095
ENSG00000100714	10907.8	0.251522	0.230495	0.159972	0.187917	1.09123	0.275173	0.662013
ENSG00000158023	123.499	0.500151	0.416511	0.160015	0.270553	1.20081	0.229825	0.611159
ENSG00000106591	2608.31	0.24251	0.211909	0.160025	0.179302	1.1444	0.252456	0.636013
ENSG00000122035	72.3617	0.489507	0.434696	0.160045	0.268915	1.12609	0.260127	0.645516
ENSG00000187189	1508.76	0.363272	0.349187	0.160136	0.24075	1.04034	0.298183	0.682087
ENSG00000168672	3957.82	0.264862	0.232109	0.16017	0.198485	1.14111	0.253826	0.636615
ENSG00000120727	6087.24	0.19803	0.143451	0.160228	0.133231	1.38047	0.167441	0.531255
ENSG00000225265	36.0521	0.917606	0.67006	0.160249	0.307531	1.36944	0.170862	0.53516
ENSG00000155816	115.92	0.396514	0.353539	0.16027	0.2496	1.12156	0.262051	0.647639
ENSG00000148339	825.494	0.378015	0.358582	0.160316	0.244526	1.05419	0.291794	0.67663
ENSG00000151348	3689.88	0.234262	0.200377	0.16038	0.173299	1.1691	0.242362	0.624116
ENSG00000142233	14.4652	1.61533	0.862294	0.160402	0.325969	1.87329	0.0610284	NA
ENSG00000165821	21383.8	0.301205	0.282665	0.160425	0.216532	1.06559	0.286608	0.672472
ENSG00000167711	53.3444	0.89956	0.655342	0.160498	0.306953	1.37266	0.169859	0.53372
ENSG00000134575	762.029	0.387194	0.367221	0.160557	0.247347	1.05439	0.291705	0.67663
ENSG00000146918	6162.68	0.239573	0.18561	0.160562	0.165546	1.29074	0.196794	0.569658
ENSG00000100146	172.165	0.779647	0.495337	0.160599	0.29916	1.57397	0.115494	0.442522
ENSG00000147996	717.254	0.518729	0.387748	0.160705	0.273616	1.3378	0.180961	0.549471
ENSG00000137509	4452.43	0.198245	0.145795	0.160779	0.13377	1.35976	0.173907	0.539524
ENSG00000133895	3165.07	0.207037	0.16616	0.160824	0.148305	1.24601	0.212761	0.589815
ENSG00000275719	50.8123	0.943525	0.682845	0.160854	0.309297	1.38176	0.167047	0.530756
ENSG00000114867	31180.1	0.278389	0.260745	0.160972	0.204291	1.06767	0.28567	0.671583
ENSG00000259319	23.1311	1.1439	0.729657	0.160975	0.316294	1.56773	0.116945	0.445927
ENSG00000269713	283.971	0.278289	0.252436	0.161255	0.203742	1.10242	0.27028	0.657195
ENSG00000132329	29.533	0.833411	0.60148	0.161267	0.303325	1.3856	0.165869	0.528812
ENSG00000258056	167.271	0.438471	0.371737	0.161283	0.259445	1.17952	0.238191	0.621191
ENSG00000226792	833.765	0.335794	0.316824	0.161299	0.229091	1.05988	0.289201	0.674467
ENSG00000167807	47.1612	0.635391	0.52377	0.161303	0.287919	1.21311	0.225087	0.604095
ENSG00000286391	19.4158	1.76451	0.848862	0.161314	0.328805	2.07868	0.0376469	0.236922
ENSG00000188368	164.978	0.345458	0.321322	0.161343	0.23386	1.07512	0.282323	0.669903
ENSG00000079156	571.613	0.489934	0.376014	0.161402	0.269109	1.30297	0.192586	0.563986
ENSG00000124019	130.921	0.708812	0.533138	0.161463	0.294703	1.32951	0.18368	0.552627
ENSG00000198815	3385.99	0.232181	0.196659	0.161465	0.170545	1.18062	0.237752	0.620708
ENSG00000180233	1195.95	0.228154	0.190238	0.161497	0.1671	1.19931	0.230408	0.611341
ENSG00000261832	20.8913	1.09074	0.702755	0.161509	0.314129	1.55209	0.120641	0.453469
ENSG00000231064	91.9604	0.93278	0.672496	0.161517	0.309259	1.38704	0.165429	0.528808
ENSG00000197702	962.44	0.279161	0.245289	0.161699	0.203942	1.13809	0.255083	0.638477
ENSG00000100196	413.202	0.332316	0.286679	0.1617	0.228989	1.15919	0.246378	0.630083
ENSG00000176624	5986.47	0.23285	0.196729	0.161774	0.170856	1.18361	0.236568	0.619078
ENSG00000137872	372.359	0.619585	0.485198	0.161856	0.286892	1.27697	0.201612	0.575478
ENSG00000163840	461.355	0.47206	0.369446	0.161857	0.266495	1.27775	0.201337	0.575235
ENSG00000163013	922.527	0.375638	0.352126	0.161862	0.243221	1.06677	0.286074	0.671941
ENSG00000103966	3027.19	0.210647	0.166348	0.161891	0.149097	1.26631	0.205404	0.580504
ENSG00000239264	11110	0.355042	0.338517	0.161956	0.237304	1.04882	0.294262	0.679451
ENSG00000177679	807.893	0.279242	0.247409	0.161982	0.199283	1.12867	0.259038	0.64416
ENSG00000148832	83.3275	0.586515	0.445793	0.162003	0.282863	1.31567	0.188286	0.558419
ENSG00000145604	4148.56	0.234684	0.204623	0.162065	0.173506	1.14691	0.25142	0.63487
ENSG00000169891	436.41	0.837902	0.499544	0.162071	0.303453	1.67733	0.0934771	0.395276
ENSG00000164053	865.856	0.28346	0.264344	0.162095	0.206481	1.07232	0.283578	0.67078
ENSG00000103415	1254.3	0.31525	0.297075	0.162131	0.221336	1.06118	0.288608	0.674322
ENSG00000138663	2050.76	0.240375	0.20681	0.162145	0.176596	1.16229	0.245116	0.627992
ENSG00000132382	6062.09	0.300764	0.282709	0.162278	0.214479	1.06387	0.287389	0.673403
ENSG00000095752	109.543	1.13074	0.619707	0.162283	0.316251	1.82463	0.0680562	0.331
ENSG00000171320	1190.07	0.253497	0.222656	0.162304	0.186136	1.13852	0.254905	0.638349
ENSG00000057757	2481.83	0.278768	0.260116	0.162345	0.203907	1.07171	0.283851	0.670957
ENSG00000153037	1845.77	0.245451	0.214787	0.162361	0.180709	1.14276	0.253136	0.636528
ENSG00000153107	8153.92	0.293647	0.272787	0.162375	0.212344	1.07647	0.281716	0.669556
ENSG00000101413	1529.72	0.325561	0.308088	0.162382	0.226356	1.05671	0.290642	0.675719
ENSG00000174791	204.212	0.359807	0.33445	0.162601	0.238042	1.07582	0.282009	0.669795
ENSG00000158715	664.06	0.302394	0.278523	0.162768	0.213471	1.08571	0.277608	0.665145
ENSG00000010072	675.878	0.246408	0.210488	0.16277	0.180672	1.17065	0.24174	0.623598
ENSG00000131096	22.4096	1.01776	0.691055	0.162789	0.31313	1.47277	0.140814	0.489004
ENSG00000111981	52.218	0.98938	0.591001	0.162914	0.311344	1.67408	0.0941159	0.396438
ENSG00000164061	326.027	0.472655	0.401665	0.16293	0.266183	1.17674	0.2393	0.621468
ENSG00000162341	664.175	0.390261	0.366299	0.162949	0.247793	1.06542	0.286686	0.672472
ENSG00000257365	768.968	0.345469	0.320283	0.162974	0.231176	1.07864	0.28075	0.668053
ENSG00000184809	1028.26	0.272621	0.247239	0.163107	0.199728	1.10266	0.270173	0.657134
ENSG00000162039	127.56	0.626458	0.453922	0.163122	0.28757	1.3801	0.167556	0.531255
ENSG00000283633	26.757	2.12019	1.00649	0.163156	0.335962	2.10653	0.0351587	0.227676
ENSG00000110697	1846.62	0.311249	0.291457	0.163167	0.219677	1.06791	0.285561	0.671583
ENSG00000132963	4426.22	0.204376	0.147717	0.163179	0.13659	1.38356	0.166493	0.529436
ENSG00000249574	14.6784	1.64097	0.900756	0.163181	0.329432	1.82177	0.0684893	NA
ENSG00000110328	220.617	0.442003	0.384615	0.163183	0.260181	1.14921	0.25047	0.634138
ENSG00000168306	41.8381	0.956522	0.593306	0.163246	0.309816	1.61219	0.10692	0.424349
ENSG00000174514	26.2639	1.10941	0.67366	0.163255	0.315729	1.64685	0.0995897	0.409594
ENSG00000110330	2205.97	0.217762	0.164764	0.163318	0.149576	1.32166	0.186281	0.555593
ENSG00000187815	299.386	0.276629	0.245832	0.163331	0.201362	1.12528	0.260472	0.645691
ENSG00000275457	52.6953	0.76196	0.594451	0.163344	0.299948	1.28179	0.199917	0.574214
ENSG00000169217	3199.03	0.318418	0.297289	0.163412	0.221337	1.07107	0.284138	0.670957
ENSG00000151532	628.952	0.279838	0.256371	0.163417	0.203256	1.09153	0.275038	0.661949
ENSG00000227354	107.487	0.865006	0.603502	0.163421	0.306275	1.43331	0.151769	0.507626
ENSG00000166401	41.8219	1.00069	0.700901	0.16343	0.313323	1.42771	0.153374	0.509765
ENSG00000213385	32.2948	0.928126	0.637239	0.16343	0.308993	1.45648	0.14526	0.496076
ENSG00000148346	13.372	1.81077	0.951115	0.163457	0.331798	1.90384	0.0569312	NA
ENSG00000276234	825.223	0.357563	0.317742	0.163483	0.237487	1.12533	0.260451	0.645691
ENSG00000205358	188.395	2.27258	0.849696	0.163497	0.333954	2.67458	0.00748226	0.0841742
ENSG00000183617	867.353	0.308768	0.288431	0.163501	0.218173	1.07051	0.284391	0.67106
ENSG00000109689	1016.92	0.250393	0.219984	0.163637	0.183218	1.13824	0.255022	0.638416
ENSG00000120616	1336.01	0.221439	0.173911	0.163653	0.154728	1.27329	0.202915	0.577116
ENSG00000265148	25.803	0.977963	0.670915	0.163747	0.312059	1.45765	0.144936	0.495517
ENSG00000124440	1267.53	0.584759	0.416189	0.163878	0.285688	1.40503	0.160012	0.520314
ENSG00000095637	2713.4	0.282832	0.237882	0.163907	0.202878	1.18896	0.234456	0.616234
ENSG00000249152	124.639	0.453692	0.404857	0.163917	0.262424	1.12062	0.262448	0.648069
ENSG00000139496	4878.92	0.258158	0.227443	0.163949	0.189006	1.13505	0.256355	0.640042
ENSG00000182798	15.4413	1.83268	0.876913	0.163951	0.332441	2.08992	0.0366253	NA
ENSG00000100583	30.4981	1.16224	0.717395	0.164195	0.318921	1.62009	0.105214	0.421203
ENSG00000255571	24.3436	0.976442	0.682399	0.164284	0.312116	1.4309	0.15246	0.508769
ENSG00000103042	1603.02	0.24842	0.233058	0.164287	0.191995	1.06591	0.286463	0.672472
ENSG00000176903	2862.39	0.249751	0.218861	0.164294	0.182396	1.14114	0.253813	0.636615
ENSG00000282048	1594.53	0.686149	0.483373	0.164312	0.29417	1.4195	0.155753	0.513752
ENSG00000239306	3857.31	0.431036	0.396759	0.164356	0.257954	1.08639	0.277306	0.664604
ENSG00000163964	595.813	0.365249	0.313634	0.164361	0.239293	1.16457	0.244192	0.62669
ENSG00000167522	10471.5	0.238582	0.193453	0.164425	0.17327	1.23328	0.217471	0.593989
ENSG00000175264	110.312	0.758739	0.552096	0.164474	0.300157	1.37429	0.169352	0.533532
ENSG00000113013	26247.9	0.21801	0.163564	0.164519	0.146907	1.33287	0.182574	0.550944
ENSG00000122482	4082.06	0.219847	0.169516	0.164557	0.154756	1.29691	0.194663	0.566782
ENSG00000278910	16.5008	1.29172	0.791029	0.164564	0.322887	1.63297	0.102476	NA
ENSG00000129646	94.0638	0.532478	0.448793	0.164596	0.276283	1.18647	0.235438	0.617605
ENSG00000071127	17570.8	0.246971	0.215321	0.164647	0.180297	1.14699	0.251385	0.63487
ENSG00000176834	4472.43	0.292611	0.269046	0.164699	0.209363	1.08759	0.276776	0.663973
ENSG00000182872	4488.85	0.291206	0.250068	0.164743	0.206262	1.16451	0.244218	0.62669
ENSG00000170571	3039.21	0.231728	0.190669	0.164817	0.166405	1.21534	0.224237	0.603487
ENSG00000174842	1194.91	0.249927	0.211736	0.164822	0.179319	1.18037	0.237852	0.620708
ENSG00000118762	2352.82	0.272377	0.247411	0.164828	0.198653	1.10091	0.270937	0.657612
ENSG00000182489	58.048	0.613118	0.479357	0.16489	0.286805	1.27904	0.200882	0.575235
ENSG00000138660	1444.94	0.238643	0.201305	0.164896	0.172179	1.18548	0.235828	0.618368
ENSG00000136463	1076.69	0.281013	0.2559	0.164908	0.202963	1.09814	0.272145	0.65821
ENSG00000154319	88.0441	1.10555	0.661403	0.164981	0.317877	1.67153	0.0946174	0.397589
ENSG00000175611	59.5411	0.839695	0.62857	0.16503	0.306007	1.33588	0.181588	0.549942
ENSG00000169895	3319.97	0.41932	0.332604	0.165051	0.254947	1.26072	0.207409	0.582954
ENSG00000011007	3658.57	0.249711	0.217932	0.165092	0.181684	1.14582	0.25187	0.635271
ENSG00000108433	1764.61	0.272604	0.24804	0.165114	0.198984	1.09904	0.271753	0.657968
ENSG00000122591	6512.49	0.257096	0.233981	0.165142	0.191319	1.09879	0.271861	0.657978
ENSG00000266066	56.7717	2.38262	0.998513	0.165148	0.339561	2.38617	0.0170249	0.144508
ENSG00000213593	3601.63	0.320489	0.298733	0.165223	0.222842	1.07283	0.283349	0.670601
ENSG00000131746	41.8712	0.826688	0.592818	0.165263	0.30471	1.39451	0.163165	0.525489
ENSG00000134970	4955.26	0.239133	0.191463	0.165407	0.172706	1.24898	0.211674	0.588333
ENSG00000122299	2977.39	0.216651	0.166399	0.165451	0.149492	1.302	0.192917	0.564128
ENSG00000167771	5193.02	0.266656	0.239638	0.165457	0.195632	1.11274	0.265819	0.652144
ENSG00000118655	659.524	0.255037	0.221107	0.165534	0.18522	1.15346	0.248723	0.632477
ENSG00000188828	28.759	1.8713	0.83156	0.165611	0.333253	2.25035	0.0244267	0.182773
ENSG00000160282	27.5302	1.03976	0.675359	0.165617	0.315354	1.53956	0.123667	0.459002
ENSG00000125484	5292.43	0.30361	0.276988	0.165642	0.214637	1.09611	0.273029	0.659637
ENSG00000162688	2615.16	0.259292	0.207555	0.165724	0.183949	1.24927	0.211566	0.588333
ENSG00000250046	214.193	0.636573	0.523699	0.165731	0.290033	1.21553	0.224164	0.603487
ENSG00000112578	1567.99	0.286572	0.261745	0.165863	0.205559	1.09485	0.273582	0.66045
ENSG00000103855	7364.98	0.276062	0.248659	0.165891	0.199327	1.1102	0.266911	0.653593
ENSG00000122585	20.7583	1.68717	0.895797	0.166024	0.331934	1.88343	0.0596421	0.306404
ENSG00000262904	15.2661	1.59393	0.861851	0.166068	0.32973	1.84942	0.064397	NA
ENSG00000224843	35.7034	0.750004	0.571072	0.166083	0.299733	1.31333	0.189073	0.559487
ENSG00000143942	381.92	0.3042	0.276465	0.166158	0.214736	1.10032	0.271194	0.657612
ENSG00000005001	40.4231	0.909482	0.603533	0.166207	0.310025	1.50693	0.131829	0.473172
ENSG00000128989	15706.9	0.219905	0.168944	0.166211	0.153207	1.30165	0.193036	0.564128
ENSG00000152642	477.032	0.32452	0.291657	0.166222	0.224035	1.11268	0.265846	0.652144
ENSG00000213995	1260.15	0.252949	0.224376	0.166239	0.185943	1.12734	0.259597	0.645051
ENSG00000162231	1906.94	0.309405	0.286414	0.166315	0.217692	1.08027	0.280021	0.667531
ENSG00000158486	44.8442	0.91124	0.637546	0.166442	0.310558	1.42929	0.15292	0.509514
ENSG00000163462	521.066	0.34163	0.314409	0.166444	0.230105	1.08658	0.277223	0.664586
ENSG00000204519	1976.61	0.250777	0.216532	0.166453	0.183013	1.15815	0.246801	0.63024
ENSG00000172428	1145.18	0.246397	0.207132	0.166625	0.176196	1.18957	0.234217	0.616071
ENSG00000280219	22.6251	1.04939	0.681926	0.166665	0.316719	1.53887	0.123836	0.45924
ENSG00000173928	129.467	0.471902	0.417769	0.166699	0.266313	1.12958	0.258655	0.643627
ENSG00000188505	92.1276	0.885864	0.548698	0.16678	0.30878	1.61448	0.106423	0.423407
ENSG00000196363	4318.21	0.294954	0.27019	0.166983	0.210161	1.09166	0.274984	0.661949
ENSG00000274248	12.1033	3.69942	1.30318	0.167014	0.347318	2.83876	0.00452894	NA
ENSG00000112246	15.9915	1.44736	0.849113	0.167028	0.328354	1.70456	0.0882762	NA
ENSG00000205038	18.7096	1.86421	0.940564	0.167047	0.33572	1.98201	0.0474777	0.270375
ENSG00000164161	44.4539	3.33748	1.03818	0.16716	0.344641	3.21475	0.00130556	0.0234302
ENSG00000113209	1126.73	1.46796	0.637674	0.167217	0.327048	2.30205	0.0213321	0.167851
ENSG00000080345	10387.3	0.255311	0.210283	0.167284	0.18302	1.21413	0.224699	0.6037
ENSG00000143641	6590.02	0.30102	0.270581	0.167313	0.212132	1.11249	0.265926	0.65222
ENSG00000262152	18.9873	1.3837	0.767044	0.167322	0.326368	1.80393	0.0712419	0.340317
ENSG00000118007	1576.81	0.25485	0.219874	0.167391	0.18486	1.15907	0.246426	0.630098
ENSG00000122085	1225.12	0.252316	0.221027	0.167424	0.184251	1.14156	0.253637	0.636615
ENSG00000113456	2368.03	0.227688	0.182341	0.167446	0.16023	1.24869	0.211778	0.588333
ENSG00000287787	9.72911	2.53576	1.14808	0.167468	0.34176	2.2087	0.0271956	NA
ENSG00000119900	911.505	0.258112	0.213511	0.167468	0.18536	1.20889	0.226704	0.606748
ENSG00000175077	121.817	2.40033	0.809581	0.16748	0.337471	2.9649	0.00302781	0.0445752
ENSG00000064012	277.173	0.558407	0.406758	0.167499	0.280571	1.37282	0.169807	0.53372
ENSG00000102743	1759.95	0.218909	0.171608	0.167568	0.152808	1.27564	0.202084	0.576164
ENSG00000165272	69.1385	0.89202	0.647303	0.167601	0.310652	1.37806	0.168186	0.531811
ENSG00000100084	3822.63	0.368685	0.341185	0.167609	0.24038	1.0806	0.279875	0.667366
ENSG00000134352	856.46	0.248844	0.205072	0.167624	0.178348	1.21345	0.224959	0.604095
ENSG00000196502	148.817	0.63345	0.504456	0.167745	0.290286	1.25571	0.209221	0.585364
ENSG00000126391	930.982	0.283329	0.253885	0.167803	0.202425	1.11597	0.264433	0.650402
ENSG00000126903	423.576	0.336457	0.305959	0.16785	0.228203	1.09968	0.271471	0.657858
ENSG00000005469	213.221	0.379864	0.314786	0.167885	0.243047	1.20674	0.227533	0.608136
ENSG00000163714	10275.1	0.275791	0.233114	0.16791	0.199308	1.18308	0.236779	0.619486
ENSG00000188013	64.9788	0.488081	0.415012	0.167931	0.269463	1.17606	0.239569	0.621468
ENSG00000103811	835.611	0.346251	0.314243	0.167942	0.234145	1.10186	0.270524	0.657208
ENSG00000226711	44.7384	0.732589	0.563637	0.168081	0.299636	1.29975	0.193685	0.565283
ENSG00000109846	78.7095	1.33137	0.669748	0.168158	0.326151	1.98787	0.0468258	0.269036
ENSG00000153246	141.957	0.531748	0.423527	0.168215	0.277025	1.25552	0.209289	0.585406
ENSG00000188021	3595.6	0.355914	0.304612	0.16822	0.235933	1.16842	0.242638	0.624438
ENSG00000148572	1569.82	0.228218	0.175301	0.168492	0.159723	1.30187	0.192962	0.564128
ENSG00000249550	288.707	0.457505	0.399116	0.168532	0.263625	1.1463	0.251673	0.63505
ENSG00000065413	37.0391	1.08413	0.678904	0.168571	0.319769	1.59688	0.110291	0.431945
ENSG00000167186	847.751	0.267701	0.230432	0.168662	0.19208	1.16174	0.245342	0.628197
ENSG00000260136	47.3641	1.28769	0.791884	0.168665	0.327241	1.62611	0.103926	0.419024
ENSG00000102879	325.533	0.901244	0.643889	0.168675	0.311975	1.39969	0.161607	0.523645
ENSG00000233396	260.681	0.33744	0.291472	0.168691	0.228997	1.15771	0.246983	0.630611
ENSG00000183760	11.5213	1.94713	0.982915	0.168698	0.337951	1.98097	0.0475943	NA
ENSG00000135930	5004.06	0.211272	0.178041	0.168706	0.156925	1.18665	0.235367	0.617604
ENSG00000010539	575.427	0.300363	0.266914	0.168798	0.21054	1.12532	0.260454	0.645691
ENSG00000267060	58.4601	0.600876	0.461139	0.168891	0.286338	1.30302	0.192566	0.563986
ENSG00000162194	59.9277	1.12737	0.738501	0.168964	0.32222	1.52657	0.126868	0.464865
ENSG00000171566	3260.4	0.210981	0.15146	0.168972	0.138767	1.39298	0.163626	0.526079
ENSG00000136021	3650.1	0.229425	0.174996	0.169007	0.158348	1.31103	0.189847	0.560818
ENSG00000176896	159.119	0.659069	0.450657	0.169071	0.292915	1.46246	0.143614	0.493883
ENSG00000181333	23.5229	1.80605	0.875801	0.169073	0.336666	2.06217	0.0391912	0.24158
ENSG00000152520	2699.84	0.218057	0.174184	0.169175	0.158165	1.25188	0.210614	0.586851
ENSG00000074590	1430.37	0.280871	0.240288	0.169186	0.201057	1.16889	0.242447	0.624243
ENSG00000244026	380.409	0.33448	0.292182	0.169223	0.227068	1.14477	0.252306	0.635751
ENSG00000259905	19.9722	1.53125	0.80962	0.169252	0.330767	1.89132	0.0585819	0.303102
ENSG00000247596	2014.42	0.311795	0.2746	0.169289	0.213451	1.13545	0.256187	0.64003
ENSG00000117054	2219.81	0.241408	0.175516	0.169391	0.159482	1.37542	0.169002	0.533233
ENSG00000196588	1974.13	0.217417	0.152178	0.169512	0.140137	1.4287	0.15309	0.509514
ENSG00000149927	224.278	0.434781	0.353299	0.169527	0.258354	1.23063	0.21846	0.596036
ENSG00000110975	48.8585	1.53459	0.853425	0.169609	0.333949	1.79816	0.0721517	0.341772
ENSG00000143319	3058.92	0.313949	0.285326	0.169774	0.217744	1.10032	0.271194	0.657612
ENSG00000141429	5871.11	0.210821	0.151509	0.169823	0.140357	1.39148	0.164081	0.526569
ENSG00000125037	1322.59	0.276326	0.235584	0.169865	0.192847	1.17294	0.240819	0.622684
ENSG00000074660	130.222	0.473548	0.401503	0.169941	0.266813	1.17944	0.238224	0.621191
ENSG00000134802	997.948	0.366428	0.334068	0.170051	0.238888	1.09687	0.2727	0.659186
ENSG00000196757	653.277	0.579327	0.402248	0.170129	0.283825	1.44023	0.149804	0.504386
ENSG00000057663	2383.66	0.215512	0.159623	0.170357	0.145763	1.35013	0.176974	0.5441
ENSG00000143748	2011.58	0.237525	0.190477	0.170363	0.1658	1.247	0.212396	0.589365
ENSG00000279058	9.79692	2.70716	1.18073	0.1704	0.347553	2.29278	0.0218605	NA
ENSG00000260469	97.7805	0.579705	0.445364	0.170424	0.284548	1.30164	0.193039	0.564128
ENSG00000035141	4112.83	0.281664	0.246957	0.170454	0.20052	1.14054	0.254062	0.636927
ENSG00000128245	9794.75	0.237417	0.187494	0.170481	0.165406	1.26626	0.205419	0.580504
ENSG00000081913	5257.08	0.274768	0.239752	0.170488	0.196854	1.14605	0.251775	0.635122
ENSG00000188994	2955.51	0.385796	0.304881	0.170623	0.245087	1.2654	0.205728	0.580851
ENSG00000174945	50.4837	0.693071	0.533935	0.170682	0.29721	1.29804	0.194272	0.566402
ENSG00000151117	80.9881	0.598283	0.485267	0.170704	0.286916	1.23289	0.217615	0.59429
ENSG00000119878	733.567	0.291321	0.239797	0.170719	0.205461	1.21486	0.224418	0.603487
ENSG00000182796	737.253	0.253609	0.210605	0.170728	0.179021	1.2042	0.228514	0.609626
ENSG00000104299	974.553	0.346389	0.314355	0.170746	0.231439	1.1019	0.270505	0.657208
ENSG00000142867	1029.09	0.322095	0.263853	0.170791	0.22078	1.22073	0.222187	0.601215
ENSG00000196510	3921.43	0.251487	0.209124	0.170799	0.17776	1.20258	0.22914	0.610291
ENSG00000171227	457.877	0.409521	0.360692	0.170834	0.252031	1.13538	0.256218	0.64003
ENSG00000145365	117.986	0.461187	0.39957	0.170873	0.264465	1.15421	0.248415	0.632255
ENSG00000079387	1848.97	0.248024	0.206836	0.170884	0.178517	1.19913	0.230477	0.611341
ENSG00000162396	638.005	0.243912	0.192011	0.170885	0.171271	1.2703	0.203976	0.578625
ENSG00000178917	312.067	0.38678	0.313299	0.170902	0.245211	1.23454	0.217001	0.59373
ENSG00000164076	2985.65	0.37292	0.338979	0.170965	0.241053	1.10013	0.271277	0.657612
ENSG00000198920	1221.63	0.31217	0.273353	0.170986	0.21332	1.142	0.253452	0.636615
ENSG00000055130	5116.61	0.250656	0.215352	0.171048	0.181108	1.16394	0.244449	0.627083
ENSG00000213066	1701.69	0.244302	0.195084	0.171063	0.171694	1.25229	0.210463	0.586815
ENSG00000124422	20371.1	0.279618	0.243919	0.171073	0.19756	1.14636	0.251648	0.63505
ENSG00000113838	672.241	0.3456	0.305659	0.171208	0.228841	1.13067	0.258193	0.643121
ENSG00000164164	5546.32	0.247356	0.201284	0.171253	0.173775	1.22889	0.219113	0.596913
ENSG00000125386	1816.45	0.222156	0.163051	0.171328	0.147651	1.36249	0.173043	0.538704
ENSG00000177683	980.057	0.417095	0.335214	0.171399	0.257382	1.24426	0.213403	0.590279
ENSG00000138131	48.7986	1.0072	0.619121	0.171441	0.317826	1.62682	0.103775	0.418788
ENSG00000250366	3030.07	0.397834	0.309636	0.171642	0.245922	1.28485	0.198846	0.572742
ENSG00000114353	12740.2	0.213479	0.145691	0.171695	0.134215	1.46528	0.142845	0.49262
ENSG00000154743	674.636	0.274778	0.235335	0.171737	0.194229	1.1676	0.242967	0.624844
ENSG00000113575	11882	0.238072	0.192615	0.171746	0.166914	1.236	0.216459	0.59339
ENSG00000161526	2430.3	0.257874	0.215505	0.171777	0.182058	1.1966	0.231461	0.612427
ENSG00000101126	11380.3	0.225731	0.164282	0.171801	0.151695	1.37405	0.169425	0.533532
ENSG00000103034	1112.5	0.25442	0.202607	0.171805	0.180813	1.25573	0.209212	0.585364
ENSG00000126460	84.924	0.470015	0.401217	0.171891	0.266152	1.17147	0.24141	0.623415
ENSG00000103274	923.429	0.293786	0.253642	0.171926	0.205856	1.15827	0.246753	0.630209
ENSG00000185721	3345.56	0.232278	0.173823	0.172098	0.155655	1.33629	0.181454	0.549903
ENSG00000148843	6972.21	0.304178	0.267677	0.172234	0.210772	1.13636	0.255805	0.639732
ENSG00000018236	631.811	0.359472	0.316786	0.172255	0.235818	1.13475	0.256482	0.640231
ENSG00000213782	3516.32	0.244373	0.193764	0.17241	0.169106	1.26119	0.207241	0.582823
ENSG00000087263	3531.17	0.220341	0.163519	0.172522	0.147709	1.34749	0.177821	0.545362
ENSG00000274750	53.0363	1.24121	0.769576	0.172642	0.328795	1.61285	0.106776	0.424055
ENSG00000236287	2955.23	0.246754	0.194893	0.172656	0.171766	1.2661	0.205479	0.580523
ENSG00000213341	1416.97	0.314165	0.271603	0.172696	0.213051	1.15671	0.247393	0.631195
ENSG00000277159	48.3002	0.592963	0.466765	0.172787	0.286673	1.27037	0.203954	0.578625
ENSG00000242802	735.658	0.468259	0.409287	0.172793	0.265915	1.14408	0.252589	0.636241
ENSG00000124615	1037.59	0.232459	0.174636	0.172982	0.157363	1.3311	0.183155	0.551616
ENSG00000135404	9118.03	0.29814	0.250893	0.173053	0.208303	1.18832	0.234709	0.616527
ENSG00000261061	243.275	0.413464	0.35191	0.173077	0.252656	1.17492	0.240029	0.622101
ENSG00000197965	5759.41	0.262464	0.220281	0.173094	0.186971	1.1915	0.233458	0.615195
ENSG00000168564	1048.53	0.251167	0.201768	0.173135	0.174358	1.24483	0.213194	0.589957
ENSG00000102924	183.332	0.406686	0.358298	0.173154	0.250852	1.13505	0.256354	0.640042
ENSG00000213699	816.854	0.252543	0.200292	0.173161	0.175015	1.26087	0.207354	0.582892
ENSG00000072849	1310.98	0.263956	0.218634	0.173335	0.184506	1.20729	0.227319	0.607973
ENSG00000135063	701.889	0.461579	0.372492	0.173349	0.264531	1.23917	0.215284	0.592203
ENSG00000116679	11517.3	0.341798	0.26904	0.173407	0.226568	1.27043	0.20393	0.578625
ENSG00000143195	95.3339	0.949319	0.550294	0.173448	0.316524	1.72511	0.0845071	0.372816
ENSG00000117155	1628.81	0.237833	0.17702	0.17346	0.161878	1.34354	0.179098	0.547057
ENSG00000152684	1219.09	0.260313	0.20935	0.173502	0.182896	1.24343	0.213708	0.590657
ENSG00000109113	5845	0.313632	0.277462	0.17364	0.214916	1.13036	0.258324	0.643138
ENSG00000276170	144.03	0.633612	0.511641	0.17365	0.292355	1.23839	0.215571	0.592607
ENSG00000115170	1079.93	0.235641	0.178719	0.173667	0.160047	1.3185	0.187337	0.556897
ENSG00000111199	168.984	0.602398	0.42857	0.173672	0.288188	1.4056	0.159842	0.520152
ENSG00000134262	494.21	0.375745	0.34287	0.173793	0.244303	1.09588	0.27313	0.659677
ENSG00000198954	2276.09	0.241198	0.194365	0.173806	0.169319	1.24095	0.214623	0.591962
ENSG00000102384	1006.68	0.272154	0.225249	0.17391	0.190984	1.20824	0.226957	0.607239
ENSG00000060558	23.3902	2.59714	1.09963	0.173923	0.352126	2.36184	0.0181847	0.150827
ENSG00000114850	8961.62	0.26287	0.205309	0.174348	0.182825	1.28036	0.200418	0.574799
ENSG00000089159	7304.88	0.278654	0.229661	0.174628	0.19492	1.21333	0.225004	0.604095
ENSG00000112699	1374.84	0.24363	0.189362	0.174683	0.16713	1.28658	0.198239	0.572008
ENSG00000273154	98.8277	0.514214	0.424957	0.175127	0.274977	1.21004	0.226265	0.606039
ENSG00000004866	955.009	0.278273	0.235595	0.175137	0.194034	1.18115	0.237544	0.62042
ENSG00000125878	171.851	0.41566	0.357174	0.175184	0.253428	1.16375	0.244527	0.627189
ENSG00000188124	14.3428	1.71523	0.919601	0.175251	0.341308	1.86519	0.0621547	NA
ENSG00000170385	2466.94	0.272811	0.226411	0.17532	0.191161	1.20494	0.228227	0.609121
ENSG00000164077	361.827	0.381997	0.34035	0.175343	0.243823	1.12236	0.261708	0.647104
ENSG00000143341	1183.09	0.339006	0.286134	0.175365	0.226565	1.18478	0.236105	0.618633
ENSG00000111642	23806.5	0.246384	0.19257	0.175436	0.168669	1.27945	0.200738	0.575235
ENSG00000101977	54.0428	0.731669	0.513783	0.175458	0.302734	1.42408	0.154423	0.511397
ENSG00000133250	700.612	0.275542	0.220088	0.175467	0.191661	1.25196	0.210584	0.586851
ENSG00000008086	1923.94	0.596285	0.420386	0.175603	0.287932	1.41842	0.156067	0.51387
ENSG00000157778	1035.44	0.503456	0.427396	0.175606	0.272631	1.17796	0.238812	0.621468
ENSG00000116954	1410.78	0.368481	0.292568	0.17566	0.238	1.25947	0.20786	0.583281
ENSG00000153187	45354.4	0.22439	0.156344	0.175683	0.144602	1.43524	0.15122	0.506957
ENSG00000120709	4583.59	0.271476	0.228139	0.175699	0.189341	1.18996	0.234062	0.615871
ENSG00000119318	15083	0.215447	0.143292	0.175731	0.134135	1.50355	0.132697	0.474432
ENSG00000165169	433.539	0.60151	0.426687	0.175733	0.288641	1.40972	0.158621	0.51831
ENSG00000118596	243.689	0.44968	0.363366	0.175794	0.262087	1.23754	0.215886	0.593007
ENSG00000137726	1879.06	0.300129	0.253185	0.17581	0.208537	1.18541	0.235854	0.618368
ENSG00000152795	18796.6	0.238241	0.181403	0.175818	0.16016	1.31332	0.189075	0.559487
ENSG00000089692	117.332	0.556262	0.455198	0.175893	0.282397	1.22202	0.221699	0.600269
ENSG00000078140	12039.8	0.243428	0.192845	0.175911	0.171068	1.2623	0.206842	0.582494
ENSG00000090534	24.9505	0.985212	0.645204	0.176056	0.320139	1.52698	0.126766	0.464865
ENSG00000074047	3046.94	0.252844	0.206752	0.176084	0.176627	1.22293	0.221356	0.600179
ENSG00000134873	1070.22	0.317827	0.278054	0.1761	0.216955	1.14304	0.253022	0.636528
ENSG00000166454	4374.07	0.246307	0.192431	0.176136	0.167542	1.27998	0.200554	0.575095
ENSG00000182541	1852.92	0.367585	0.336209	0.176169	0.241701	1.09332	0.274253	0.660922
ENSG00000177951	1929.79	0.277776	0.236102	0.17624	0.194673	1.17651	0.239392	0.621468
ENSG00000233056	1133.95	0.711068	0.540476	0.176265	0.300889	1.31563	0.188297	0.558419
ENSG00000175221	2822.24	0.267604	0.220609	0.176362	0.185542	1.21302	0.22512	0.604095
ENSG00000188488	134.158	0.522991	0.397766	0.17657	0.27903	1.31482	0.18857	0.55889
ENSG00000166123	4685.65	0.281256	0.243841	0.176682	0.19843	1.15344	0.24873	0.632477
ENSG00000137101	102.808	0.431121	0.366343	0.176731	0.257101	1.17682	0.239266	0.621468
ENSG00000136827	1910.8	0.300657	0.260299	0.176776	0.207363	1.15504	0.248073	0.631946
ENSG00000056586	3272.79	0.286457	0.22791	0.176814	0.194809	1.25689	0.208794	0.584957
ENSG00000029639	1225.48	0.282194	0.224782	0.176819	0.195692	1.25541	0.209329	0.585422
ENSG00000102974	6115.51	0.223049	0.149642	0.176849	0.138024	1.49056	0.136078	0.480409
ENSG00000112237	6398.6	0.219804	0.14363	0.176916	0.134523	1.53035	0.12593	0.463169
ENSG00000124784	1458.46	0.230478	0.161655	0.176934	0.147174	1.42574	0.153944	0.510781
ENSG00000254986	3296.43	0.271072	0.226824	0.176934	0.190788	1.19508	0.232057	0.613209
ENSG00000271270	63.6878	0.660671	0.475636	0.176937	0.296367	1.38903	0.164824	0.527886
ENSG00000119280	2814.77	0.252427	0.197011	0.176964	0.172683	1.28128	0.200095	0.574535
ENSG00000171786	25.4916	1.03052	0.68374	0.177068	0.322773	1.50718	0.131765	0.473047
ENSG00000215866	992.46	1.44274	0.6778	0.177085	0.335933	2.12857	0.0332902	0.21999
ENSG00000067182	2262.97	0.331548	0.278797	0.177149	0.216658	1.18921	0.234358	0.616193
ENSG00000124549	83.8025	0.447439	0.372915	0.177249	0.260896	1.19984	0.230201	0.611341
ENSG00000179598	72.6317	1.37839	0.805777	0.177403	0.337257	1.71064	0.0871478	0.379394
ENSG00000197780	1092.63	0.265991	0.205889	0.177427	0.183278	1.29191	0.196388	0.569278
ENSG00000166024	1016.54	0.257214	0.202128	0.17747	0.176056	1.27253	0.203186	0.577604
ENSG00000123545	1414.8	0.247747	0.192126	0.177574	0.168645	1.2895	0.197223	0.570425
ENSG00000126247	6581.65	0.242478	0.191296	0.177651	0.166956	1.26755	0.204958	0.579805
ENSG00000170876	2516.98	0.323052	0.281335	0.177677	0.218394	1.14828	0.250852	0.634289
ENSG00000162227	873.553	0.424976	0.36971	0.177723	0.255153	1.14949	0.250356	0.634021
ENSG00000149554	5085.94	0.255156	0.200356	0.177833	0.175102	1.27351	0.202836	0.577077
ENSG00000189366	28.9621	1.54218	0.859855	0.177834	0.34134	1.79353	0.072888	0.343376
ENSG00000125818	2898.18	0.253866	0.20091	0.177895	0.173178	1.26358	0.206381	0.581657
ENSG00000048140	2868.64	0.305914	0.259503	0.17791	0.207173	1.17885	0.23846	0.621321
ENSG00000156471	3854.42	0.325542	0.283352	0.177915	0.219069	1.1489	0.250599	0.634138
ENSG00000072274	7494.1	0.379221	0.324465	0.177931	0.241449	1.16876	0.2425	0.624288
ENSG00000185800	1145.33	0.310776	0.267548	0.178127	0.21156	1.16157	0.24541	0.628197
ENSG00000175606	923.167	0.306428	0.258677	0.178239	0.207467	1.1846	0.236177	0.618633
ENSG00000276045	1275.33	0.311288	0.268106	0.178327	0.211867	1.16106	0.245616	0.628595
ENSG00000198833	1691.39	0.242744	0.178353	0.178366	0.158559	1.36103	0.173504	0.539224
ENSG00000185515	1248.31	0.239541	0.173079	0.178388	0.158667	1.38399	0.16636	0.529314
ENSG00000188985	25.8397	1.19126	0.749188	0.178521	0.331016	1.59006	0.111821	0.434994
ENSG00000276043	2998.59	0.426551	0.371527	0.178543	0.255869	1.1481	0.250927	0.63436
ENSG00000086232	7340.77	0.22586	0.164458	0.178558	0.148836	1.37336	0.169641	0.533532
ENSG00000196584	1729.71	0.351937	0.273871	0.178567	0.226017	1.28505	0.198776	0.572637
ENSG00000174282	1501.44	0.256726	0.197488	0.178598	0.176438	1.29996	0.193616	0.565262
ENSG00000050628	25.8237	1.61609	0.805837	0.178637	0.342235	2.00548	0.0449116	0.262363
ENSG00000134077	2795.3	0.332272	0.283292	0.178692	0.223903	1.1729	0.240838	0.622684
ENSG00000101843	2948.01	0.328155	0.258723	0.1788	0.220263	1.26836	0.204668	0.579617
ENSG00000181019	2127.66	0.383103	0.335568	0.178802	0.242724	1.14166	0.253597	0.636615
ENSG00000261485	21.8923	1.17625	0.694149	0.178838	0.329331	1.69452	0.0901661	0.387664
ENSG00000188211	117.888	0.64595	0.474688	0.178954	0.295343	1.36079	0.17358	0.539255
ENSG00000105722	3044.96	0.349013	0.304867	0.179011	0.229591	1.1448	0.252291	0.635751
ENSG00000161040	40.9205	0.777703	0.533679	0.179023	0.308207	1.45725	0.145047	0.495802
ENSG00000116337	1547.71	0.433756	0.372572	0.179028	0.257961	1.16422	0.244336	0.626884
ENSG00000119328	599.742	0.325616	0.271007	0.179113	0.215464	1.2015	0.229556	0.610725
ENSG00000135040	2172.86	0.245816	0.184247	0.179122	0.165658	1.33417	0.182149	0.550396
ENSG00000287707	29.4464	1.23721	0.759462	0.179192	0.332906	1.62906	0.1033	0.417769
ENSG00000114166	58.9127	1.08308	0.638419	0.179209	0.326525	1.69651	0.0897898	0.386601
ENSG00000105518	1409.04	0.290959	0.243221	0.17927	0.199364	1.19627	0.231589	0.612673
ENSG00000197601	4711.38	0.274482	0.20967	0.179332	0.187057	1.30911	0.190496	0.561262
ENSG00000237372	10.58	2.11731	1.00172	0.179341	0.350419	2.11368	0.0345423	NA
ENSG00000286788	18.2363	1.35055	0.747851	0.179341	0.335878	1.80591	0.0709325	0.3393
ENSG00000162607	4462.85	0.244606	0.186656	0.17936	0.169027	1.31047	0.190038	0.561004
ENSG00000153201	13243.4	0.268281	0.205319	0.179459	0.18356	1.30666	0.19133	0.56248
ENSG00000184226	44.0763	0.98386	0.627679	0.179535	0.322076	1.56746	0.117008	0.44597
ENSG00000232044	10.6603	2.83663	1.14907	0.179569	0.357009	2.46864	0.0135628	NA
ENSG00000074695	8574.57	0.322042	0.256692	0.179576	0.216871	1.25458	0.20963	0.585889
ENSG00000135472	20.1991	2.72045	1.01649	0.179587	0.356033	2.67631	0.00744375	0.0839156
ENSG00000108187	120.679	0.405163	0.33226	0.179598	0.24958	1.21941	0.222687	0.601728
ENSG00000160404	597.596	0.304269	0.258002	0.17967	0.207533	1.17933	0.238267	0.621191
ENSG00000138279	3747.78	0.252476	0.193906	0.179754	0.169973	1.30205	0.192898	0.564128
ENSG00000108559	3713.72	0.241997	0.196993	0.179781	0.170947	1.22846	0.219276	0.596913
ENSG00000166268	41.9857	0.839403	0.588553	0.179938	0.313541	1.42621	0.153806	0.510432
ENSG00000224687	35.6801	0.833108	0.590747	0.179991	0.313191	1.41026	0.158463	0.5182
ENSG00000132953	5055.27	0.278491	0.22775	0.179993	0.192756	1.22279	0.221408	0.600225
ENSG00000198952	7260.67	0.316648	0.269258	0.180002	0.212649	1.176	0.239594	0.621468
ENSG00000115840	706.355	0.282098	0.231506	0.180132	0.192996	1.21853	0.223021	0.601766
ENSG00000223572	1272.71	0.258161	0.197658	0.180183	0.173818	1.3061	0.191519	0.56261
ENSG00000068308	3225.51	0.385014	0.326588	0.180314	0.245361	1.1789	0.238438	0.621321
ENSG00000151617	200.523	0.498139	0.373214	0.180331	0.272711	1.33473	0.181965	0.550116
ENSG00000197798	1743.15	0.28542	0.226329	0.180418	0.189604	1.26109	0.207277	0.582823
ENSG00000181396	1118.42	0.338143	0.29185	0.180419	0.22439	1.15862	0.246613	0.630128
ENSG00000173409	620.273	0.330846	0.27066	0.180658	0.220708	1.22237	0.221568	0.600269
ENSG00000283765	30.1913	0.971421	0.651274	0.180724	0.32259	1.49157	0.135812	0.48015
ENSG00000118412	2003.01	0.260075	0.195191	0.180728	0.176972	1.33241	0.182725	0.551179
ENSG00000121769	366.834	0.537281	0.382053	0.180736	0.279912	1.4063	0.159635	0.519573
ENSG00000134198	780.274	0.298117	0.242602	0.180748	0.202553	1.22883	0.219135	0.596913
ENSG00000163933	1310.02	0.28428	0.230061	0.180823	0.192818	1.23568	0.216579	0.593589
ENSG00000068878	9558.28	0.265304	0.20625	0.18086	0.182236	1.28632	0.19833	0.572008
ENSG00000145934	129.631	0.640304	0.459072	0.180861	0.295244	1.39478	0.163082	0.525489
ENSG00000167996	42698.7	0.230515	0.155577	0.180883	0.145013	1.48168	0.138426	0.483997
ENSG00000132522	1488.08	0.444432	0.380595	0.180955	0.260186	1.16773	0.242916	0.624806
ENSG00000109118	3540.19	0.240161	0.182985	0.180986	0.161711	1.31246	0.189364	0.559932
ENSG00000265241	7522.39	0.262826	0.203053	0.180989	0.177481	1.29437	0.195537	0.568047
ENSG00000174437	18336.7	0.286901	0.236805	0.181068	0.195746	1.21155	0.225684	0.605228
ENSG00000075624	213769	0.246509	0.182939	0.181121	0.162693	1.34749	0.177823	0.545362
ENSG00000123411	998.792	0.238082	0.168014	0.181182	0.153432	1.41703	0.156473	0.514488
ENSG00000159720	1635.39	0.366006	0.314594	0.181219	0.235804	1.16342	0.244657	0.627432
ENSG00000227057	2603.13	0.276884	0.22481	0.181246	0.188418	1.23164	0.218085	0.595294
ENSG00000136319	902.375	0.276809	0.218324	0.181326	0.186398	1.26788	0.204841	0.579661
ENSG00000111962	2823.5	0.304129	0.244237	0.18148	0.207883	1.24522	0.21305	0.589938
ENSG00000130726	42672.5	0.258255	0.204942	0.181481	0.176199	1.26014	0.207619	0.583095
ENSG00000178882	373.925	0.722191	0.546453	0.181539	0.305396	1.3216	0.186302	0.555593
ENSG00000282304	53.6585	0.650981	0.48159	0.181664	0.296625	1.35173	0.176461	0.543575
ENSG00000184887	553.028	0.614376	0.488134	0.181723	0.292505	1.25862	0.208167	0.583886
ENSG00000154845	4498.36	0.250638	0.195712	0.181741	0.170593	1.28065	0.200317	0.574793
ENSG00000100722	4926.99	0.260716	0.190574	0.18183	0.171774	1.36806	0.171293	0.535707
ENSG00000236609	477.716	0.298627	0.248573	0.181912	0.20335	1.20137	0.229609	0.610773
ENSG00000126062	1331.66	0.285738	0.232609	0.18207	0.194016	1.2284	0.219295	0.596913
ENSG00000145029	190.621	0.424524	0.343138	0.182077	0.25488	1.23718	0.21602	0.59312
ENSG00000186047	88.922	0.612716	0.484286	0.182281	0.292251	1.2652	0.205801	0.58087
ENSG00000188725	2181.37	0.256149	0.188898	0.182316	0.17051	1.35601	0.175095	0.541105
ENSG00000169851	590.523	1.13459	0.603163	0.182317	0.330947	1.88106	0.0599641	0.307877
ENSG00000250302	28.3867	1.34831	0.795712	0.182375	0.339894	1.69447	0.0901757	0.387664
ENSG00000188641	28.3659	1.10241	0.693353	0.18241	0.330342	1.58998	0.11184	0.434994
ENSG00000168646	1847.49	0.245432	0.17929	0.182519	0.159758	1.36891	0.171027	0.53516
ENSG00000087448	1658.75	0.326888	0.275512	0.182642	0.216655	1.18647	0.235435	0.617605
ENSG00000142252	1164.53	0.287208	0.233051	0.182651	0.194569	1.23239	0.217805	0.594622
ENSG00000171812	244.311	0.361882	0.299974	0.182653	0.232811	1.20638	0.227673	0.608314
ENSG00000020129	1809.16	0.476665	0.403492	0.18267	0.268681	1.18135	0.237464	0.620303
ENSG00000204178	987.135	0.270692	0.213071	0.182794	0.18241	1.27043	0.20393	0.578625
ENSG00000197483	445.916	0.317205	0.264078	0.182819	0.213456	1.20118	0.229681	0.61087
ENSG00000166913	18708.2	0.238558	0.167942	0.18282	0.155633	1.42047	0.15547	0.513014
ENSG00000141101	3992.36	0.231462	0.15067	0.182855	0.141006	1.53622	0.124485	0.459908
ENSG00000111897	4103.94	0.254172	0.190053	0.182893	0.169062	1.33737	0.181101	0.549675
ENSG00000082458	3021.65	0.230792	0.147523	0.182964	0.137023	1.56444	0.117714	0.447392
ENSG00000116299	42.5901	0.980551	0.585399	0.182979	0.324593	1.67501	0.0939317	0.396045
ENSG00000211460	6638.71	0.248318	0.18275	0.182982	0.161972	1.35879	0.174215	0.540093
ENSG00000166788	1911.59	0.273789	0.210685	0.183024	0.180703	1.29952	0.193767	0.565403
ENSG00000053108	196.663	0.520629	0.407311	0.183055	0.277513	1.27821	0.201175	0.575235
ENSG00000158805	355.495	0.297919	0.237736	0.183064	0.200365	1.25315	0.21015	0.586529
ENSG00000143157	3415.36	0.254023	0.188865	0.183147	0.167624	1.34499	0.178627	0.546582
ENSG00000153303	25.2071	2.15555	0.99554	0.183168	0.357497	2.16521	0.0303716	0.208821
ENSG00000164284	2392.37	0.30104	0.232211	0.183514	0.203595	1.2964	0.194836	0.567003
ENSG00000264070	28.5773	1.13805	0.66661	0.183694	0.331699	1.70723	0.0877802	0.380701
ENSG00000125834	4628.51	0.27084	0.21332	0.183734	0.184034	1.26964	0.204212	0.578823
ENSG00000076003	10733.7	0.294958	0.241826	0.183767	0.198924	1.21971	0.222574	0.601604
ENSG00000160326	566.133	0.630812	0.49365	0.18377	0.295189	1.27785	0.201301	0.575235
ENSG00000145569	560.157	0.263965	0.198456	0.183937	0.175636	1.33009	0.183488	0.552238
ENSG00000112242	3254.31	0.248036	0.18352	0.184055	0.16236	1.35154	0.176521	0.543665
ENSG00000183655	1153.54	0.31852	0.267567	0.184114	0.213015	1.19043	0.233877	0.615728
ENSG00000103269	93.2373	0.482723	0.387318	0.184272	0.269574	1.24632	0.212646	0.589753
ENSG00000102870	1958.22	0.245409	0.170756	0.184314	0.154744	1.43719	0.150663	0.50584
ENSG00000070214	7814.5	0.278141	0.211093	0.184335	0.190264	1.31762	0.18763	0.557044
ENSG00000115677	20893	0.259027	0.193285	0.184425	0.171026	1.34013	0.180202	0.548786
ENSG00000135424	2119.21	0.310431	0.255496	0.184426	0.207486	1.21501	0.224362	0.603487
ENSG00000119906	1737.26	0.273263	0.213422	0.184427	0.183357	1.28039	0.200408	0.574799
ENSG00000117751	2648.49	0.275513	0.215943	0.184455	0.184701	1.27586	0.202004	0.576125
ENSG00000162614	308.146	0.354385	0.282197	0.184475	0.229773	1.25581	0.209185	0.585364
ENSG00000286964	29.9463	1.04257	0.638955	0.184558	0.328536	1.63168	0.102747	0.416858
ENSG00000163214	2550.07	0.245132	0.170535	0.184601	0.154616	1.43743	0.150596	0.505826
ENSG00000117400	21.5812	1.1411	0.678668	0.184665	0.33287	1.68138	0.0926894	0.393569
ENSG00000122484	1222.46	0.276149	0.20632	0.184704	0.184764	1.33845	0.180749	0.54936
ENSG00000165506	2114.74	0.280666	0.223927	0.184724	0.188845	1.25338	0.210067	0.586452
ENSG00000171488	323.021	0.443906	0.354546	0.184759	0.260192	1.25204	0.210554	0.586851
ENSG00000157657	2879.3	0.247391	0.186115	0.184773	0.164941	1.32924	0.18377	0.552783
ENSG00000164002	249.326	0.393216	0.326132	0.18478	0.244709	1.2057	0.227935	0.608734
ENSG00000100372	1735.98	0.290371	0.231834	0.184893	0.193802	1.2525	0.210389	0.586786
ENSG00000232024	434.319	0.274417	0.207311	0.184896	0.181238	1.3237	0.185604	0.555377
ENSG00000131264	84.7176	1.67595	0.701917	0.18495	0.347111	2.38767	0.0169554	0.14434
ENSG00000205730	405.367	0.586645	0.39863	0.184999	0.288941	1.47165	0.141114	0.489611
ENSG00000100403	7312.17	0.269427	0.212837	0.185059	0.182094	1.26589	0.205554	0.580642
ENSG00000114767	1799.9	0.380661	0.325361	0.18511	0.240504	1.16997	0.242015	0.623656
ENSG00000114026	820.92	0.364357	0.306775	0.185128	0.23283	1.1877	0.234951	0.616697
ENSG00000108587	2525.94	0.236178	0.161503	0.185185	0.147285	1.46237	0.143639	0.493883
ENSG00000107130	2733.81	0.240539	0.166805	0.185231	0.151056	1.44204	0.149292	0.503885
ENSG00000197312	4901.72	0.28129	0.220825	0.185238	0.189115	1.27382	0.202728	0.576976
ENSG00000093000	7536.24	0.227793	0.152127	0.185249	0.140403	1.49739	0.134291	0.476707
ENSG00000196371	598.6	0.302546	0.246168	0.185274	0.202649	1.22902	0.219065	0.596913
ENSG00000254996	964.728	0.452549	0.338291	0.18529	0.262187	1.33775	0.180978	0.549471
ENSG00000103319	2456.93	0.298766	0.228898	0.185417	0.201958	1.30524	0.191812	0.563094
ENSG00000143252	4022.36	0.327212	0.275953	0.185421	0.217493	1.18576	0.235719	0.618248
ENSG00000115761	2347.4	0.242753	0.16524	0.185581	0.152256	1.4691	0.141807	0.490587
ENSG00000240563	40534.7	0.241915	0.187506	0.185711	0.165955	1.29017	0.196992	0.569917
ENSG00000100461	1951.66	0.372972	0.316282	0.185749	0.236736	1.17924	0.238303	0.621191
ENSG00000100385	67.5853	1.36267	0.783713	0.185765	0.344046	1.73874	0.0820802	0.367436
ENSG00000244509	1830.15	0.395181	0.301623	0.185767	0.2462	1.31018	0.190135	0.561033
ENSG00000176994	2038.78	0.36624	0.305552	0.185858	0.234549	1.19862	0.230676	0.611462
ENSG00000162086	894.426	0.312368	0.241273	0.186018	0.207083	1.29467	0.195436	0.567894
ENSG00000132467	2450.86	0.257111	0.184603	0.186027	0.167159	1.39278	0.163687	0.526179
ENSG00000130803	2331.07	0.243029	0.165339	0.186235	0.152602	1.46988	0.141594	0.4901
ENSG00000159409	22.8036	1.13761	0.67685	0.186264	0.334293	1.68074	0.0928132	0.393868
ENSG00000131037	782.492	0.275989	0.208613	0.186274	0.183078	1.32297	0.185844	0.555401
ENSG00000151917	121.662	0.843857	0.505346	0.186489	0.317245	1.66986	0.0949472	0.398322
ENSG00000187049	667.039	0.462509	0.385783	0.186504	0.264852	1.19888	0.230573	0.611341
ENSG00000075945	284.563	0.519849	0.380227	0.186523	0.277134	1.36721	0.171561	0.535966
ENSG00000007312	54.3764	1.15637	0.675027	0.186524	0.335769	1.71308	0.0866981	0.378559
ENSG00000133488	86.8767	1.71553	0.880921	0.186607	0.354592	1.94743	0.0514829	0.282273
ENSG00000254365	19.169	2.9615	1.14904	0.186686	0.369003	2.57737	0.00995551	0.101335
ENSG00000183199	88.7967	0.651725	0.48796	0.187052	0.298935	1.33561	0.181677	0.549943
ENSG00000188910	22.5688	1.63687	0.871446	0.187153	0.351974	1.87833	0.0603354	0.30859
ENSG00000146021	822.36	0.256493	0.185974	0.187168	0.166704	1.37919	0.167836	0.531256
ENSG00000198252	3048.56	0.292213	0.220903	0.187237	0.193408	1.32281	0.185898	0.555401
ENSG00000164934	5902.87	0.252366	0.179969	0.18729	0.160631	1.40227	0.160835	0.522211
ENSG00000160445	2046.98	0.244158	0.165839	0.187377	0.151042	1.47225	0.140953	0.489389
ENSG00000108671	8965.92	0.30871	0.252972	0.187412	0.205675	1.22033	0.222339	0.601346
ENSG00000162777	84.2527	0.791007	0.491947	0.187412	0.313185	1.60791	0.107855	0.426202
ENSG00000169188	1233.5	0.322007	0.267431	0.187413	0.213792	1.20407	0.228561	0.60966
ENSG00000109881	1034.84	0.349459	0.264176	0.187545	0.22608	1.32283	0.185893	0.555401
ENSG00000135480	344.54	0.406697	0.315023	0.187622	0.248081	1.29101	0.196701	0.569483
ENSG00000196937	3810.17	0.242001	0.151668	0.187734	0.140961	1.5956	0.110578	0.432437
ENSG00000125968	3456.76	1.11731	0.572275	0.187763	0.333814	1.9524	0.0508913	0.280326
ENSG00000147202	3391.75	0.758616	0.448276	0.187884	0.313601	1.6923	0.0905895	0.388737
ENSG00000102103	1874.4	0.408446	0.322862	0.187909	0.248411	1.26508	0.205843	0.580894
ENSG00000113742	736.063	0.272082	0.200848	0.187945	0.178731	1.35467	0.175524	0.54203
ENSG00000130479	3837.79	0.237039	0.15137	0.188065	0.140159	1.56596	0.117358	0.446718
ENSG00000114812	247.761	0.331581	0.266272	0.188079	0.215841	1.24527	0.213031	0.589938
ENSG00000115760	6525.68	0.27203	0.203101	0.188254	0.178626	1.33938	0.180446	0.548963
ENSG00000119673	344.79	0.320698	0.258235	0.188369	0.21113	1.24188	0.214279	0.591463
ENSG00000245025	23.4689	1.40437	0.803579	0.188381	0.346298	1.74765	0.0805246	0.36334
ENSG00000175229	804.047	0.323119	0.263986	0.188413	0.212913	1.224	0.220951	0.599454
ENSG00000119401	914.756	0.301905	0.229703	0.188693	0.196551	1.31433	0.188736	0.559054
ENSG00000170100	1361.97	0.298418	0.231019	0.18874	0.194423	1.29175	0.196445	0.569278
ENSG00000141905	323.15	0.594368	0.409069	0.188755	0.291202	1.45298	0.146231	0.498379
ENSG00000215568	12.4113	2.39985	1.05774	0.188772	0.362769	2.26885	0.0232775	NA
ENSG00000123562	16236.5	0.392084	0.294249	0.188824	0.243744	1.33249	0.182699	0.551179
ENSG00000077721	2659.35	0.246412	0.163765	0.188884	0.15141	1.50466	0.13241	0.473995
ENSG00000143632	88.5622	1.13207	0.68738	0.188958	0.337423	1.64693	0.0995726	0.409594
ENSG00000196139	159.761	0.407773	0.335075	0.189002	0.248735	1.21696	0.22362	0.602576
ENSG00000171453	1018.99	0.374051	0.313005	0.189133	0.236575	1.19503	0.232075	0.613209
ENSG00000285053	965.93	0.64621	0.470747	0.189137	0.300079	1.37273	0.169835	0.53372
ENSG00000198759	72.3503	0.709358	0.471754	0.189357	0.306673	1.50366	0.132669	0.474432
ENSG00000160818	2444.3	0.351331	0.291593	0.189545	0.226657	1.20487	0.228254	0.609121
ENSG00000109606	16590.9	0.2862	0.226797	0.189573	0.192001	1.26192	0.206977	0.582494
ENSG00000119720	784.681	0.323919	0.24545	0.189585	0.214048	1.31969	0.186937	0.556279
ENSG00000288632	391.012	0.33604	0.272909	0.189691	0.22005	1.23133	0.2182	0.595514
ENSG00000256742	18.4614	1.51346	0.799729	0.189701	0.348513	1.89247	0.058429	0.302745
ENSG00000146938	10318.4	0.250419	0.174665	0.189738	0.15762	1.43371	0.151655	0.507349
ENSG00000046651	1724.73	0.515169	0.369933	0.189833	0.278374	1.3926	0.16374	0.526185
ENSG00000162413	1477.82	0.458959	0.379016	0.189845	0.263776	1.21092	0.225926	0.605689
ENSG00000167695	996.183	0.380841	0.322234	0.18985	0.241265	1.18188	0.237254	0.619942
ENSG00000186432	7421.58	0.252585	0.170541	0.190134	0.158416	1.48108	0.138586	0.484161
ENSG00000125741	1333.22	0.265197	0.192071	0.190212	0.171284	1.38073	0.167363	0.531137
ENSG00000055044	5549.45	0.269975	0.204915	0.19024	0.178007	1.3175	0.18767	0.557044
ENSG00000138798	181.374	0.474154	0.362618	0.190525	0.267757	1.30758	0.191014	0.562109
ENSG00000178381	158.304	0.521939	0.416684	0.190548	0.278677	1.2526	0.210351	0.586775
ENSG00000163125	3467.94	0.252326	0.169166	0.190638	0.157519	1.49158	0.135809	0.48015
ENSG00000102580	1852.99	0.294825	0.214994	0.190698	0.193801	1.37132	0.170276	0.534732
ENSG00000196460	10.4175	2.84267	1.15372	0.190732	0.371146	2.46392	0.0137425	NA
ENSG00000163050	1631.7	0.261702	0.180749	0.190786	0.164283	1.44788	0.147652	0.500732
ENSG00000168062	70.8051	0.913216	0.574621	0.19083	0.325377	1.58925	0.112004	0.435116
ENSG00000008226	22.2891	1.40852	0.798218	0.190981	0.349176	1.76458	0.0776336	0.35559
ENSG00000125851	46.2086	1.6696	0.721296	0.191095	0.353947	2.31472	0.0206284	0.163768
ENSG00000125637	89.2016	0.554872	0.433165	0.191129	0.285189	1.28097	0.200204	0.574614
ENSG00000076770	519.774	0.447193	0.325748	0.191272	0.260723	1.37282	0.169809	0.53372
ENSG00000064651	1007.91	0.470718	0.365923	0.191329	0.266388	1.28639	0.198308	0.572008
ENSG00000168827	3358.09	0.263759	0.190305	0.191344	0.170093	1.38598	0.165754	0.528812
ENSG00000125347	198.027	0.340666	0.266667	0.191386	0.220508	1.27749	0.201428	0.575235
ENSG00000105676	2736.09	0.463789	0.380633	0.191436	0.265187	1.21847	0.223046	0.601766
ENSG00000128965	1063.67	0.710002	0.491532	0.191444	0.307984	1.44447	0.148608	0.502657
ENSG00000226686	42.5238	1.15602	0.706664	0.191503	0.340358	1.63589	0.101863	0.414896
ENSG00000100395	1765	0.411077	0.343884	0.191514	0.250867	1.19539	0.231933	0.613209
ENSG00000102390	1313.44	0.286399	0.209802	0.191518	0.183382	1.36509	0.172224	0.536928
ENSG00000133665	90.4347	0.672174	0.492553	0.191544	0.30329	1.36467	0.172356	0.537199
ENSG00000169018	7569.6	0.324566	0.242064	0.19173	0.212281	1.34082	0.179978	0.548207
ENSG00000100813	13511.3	0.278981	0.215001	0.191745	0.184658	1.29758	0.194432	0.566527
ENSG00000155252	2153.8	0.269446	0.196996	0.191869	0.172869	1.36777	0.171385	0.5358
ENSG00000256771	2094.92	0.26359	0.184473	0.191877	0.165174	1.42888	0.153038	0.509514
ENSG00000158480	1033.92	0.301823	0.236581	0.191908	0.198078	1.27577	0.202038	0.576127
ENSG00000276975	80.2503	1.52807	0.780287	0.192059	0.353798	1.95835	0.0501895	0.278127
ENSG00000172159	39.555	0.74868	0.512993	0.192135	0.312183	1.45943	0.144446	0.494539
ENSG00000184507	30.732	0.974595	0.613881	0.192376	0.330195	1.5876	0.112378	0.435951
ENSG00000130816	9673.91	0.235689	0.144538	0.192382	0.135339	1.63064	0.102966	0.417054
ENSG00000138792	40.9752	1.0969	0.64694	0.192421	0.337215	1.69553	0.0899757	0.38714
ENSG00000188167	154.799	0.912899	0.600506	0.192537	0.327354	1.52022	0.128457	0.467521
ENSG00000182057	118.871	1.23818	0.727564	0.192553	0.345559	1.70182	0.0887896	0.383457
ENSG00000255154	502.685	0.459166	0.346487	0.192615	0.264656	1.32521	0.185103	0.554799
ENSG00000178222	70.8556	1.19958	0.723078	0.192656	0.34403	1.65899	0.097118	0.403323
ENSG00000179083	68.5563	1.09392	0.57611	0.192789	0.336845	1.89881	0.05759	0.300558
ENSG00000276547	165.329	0.974519	0.55632	0.192869	0.330016	1.75172	0.0798212	0.361508
ENSG00000147647	36.503	1.00618	0.64738	0.192996	0.333225	1.55424	0.120127	0.452928
ENSG00000108578	3971.72	0.243334	0.164215	0.193026	0.150104	1.4818	0.138393	0.483997
ENSG00000137310	932.481	0.335529	0.268354	0.193058	0.216043	1.25032	0.211181	0.587961
ENSG00000112167	310.325	0.371093	0.295483	0.193064	0.233456	1.25589	0.209157	0.585364
ENSG00000136231	18941.2	0.28104	0.199772	0.193217	0.181705	1.4068	0.159486	0.519381
ENSG00000168038	357.562	0.553946	0.40356	0.193334	0.285368	1.37265	0.169862	0.53372
ENSG00000215915	52.8524	1.13966	0.685241	0.193381	0.34083	1.66315	0.096282	0.401462
ENSG00000103356	3675.69	0.28767	0.200027	0.193409	0.174725	1.43815	0.15039	0.505342
ENSG00000090932	628.643	0.703082	0.442062	0.193446	0.307368	1.59046	0.111731	0.434994
ENSG00000081014	1102.76	0.263645	0.183064	0.19348	0.166301	1.44018	0.149816	0.504386
ENSG00000184905	636.768	0.326172	0.248341	0.193539	0.21204	1.3134	0.189047	0.559487
ENSG00000101188	40.2306	1.2637	0.746055	0.193564	0.347083	1.69384	0.0902956	0.387846
ENSG00000103671	767.186	0.265292	0.184756	0.193634	0.167483	1.4359	0.151031	0.506614
ENSG00000196367	7495.97	0.30226	0.225641	0.193684	0.196807	1.33956	0.180388	0.548963
ENSG00000196924	71793.5	0.312461	0.24339	0.193689	0.203823	1.28379	0.199217	0.573261
ENSG00000204209	4237.95	0.319667	0.255123	0.193699	0.208117	1.25299	0.210208	0.586529
ENSG00000186867	18.726	1.44933	0.780172	0.193746	0.352131	1.8577	0.0632111	0.317623
ENSG00000232956	1047.46	0.423293	0.344813	0.193778	0.252732	1.2276	0.219596	0.597174
ENSG00000286548	21.7265	1.20793	0.704276	0.194005	0.343586	1.71514	0.0863199	0.377562
ENSG00000198010	59.4964	0.715574	0.482216	0.194077	0.309105	1.48393	0.137828	0.48287
ENSG00000146872	3124.03	0.243802	0.149751	0.194113	0.139397	1.62805	0.103515	0.418138
ENSG00000119689	6236.5	0.332197	0.26437	0.19413	0.214666	1.25656	0.208913	0.585199
ENSG00000023228	6219.98	0.245414	0.154741	0.194169	0.144741	1.58597	0.112745	0.436503
ENSG00000138448	4449.74	0.257141	0.167227	0.194282	0.155441	1.53768	0.124128	0.459637
ENSG00000163362	2299.04	0.494245	0.398977	0.194352	0.273229	1.23878	0.215427	0.592321
ENSG00000286237	107.013	1.44487	0.790738	0.194372	0.355017	1.82724	0.067664	0.329822
ENSG00000180353	68.1855	0.64288	0.468515	0.194454	0.300113	1.37217	0.170012	0.533999
ENSG00000115827	2520.97	0.299929	0.234697	0.194479	0.208593	1.27794	0.20127	0.575235
ENSG00000141965	2402.17	0.291259	0.219759	0.194591	0.188514	1.32536	0.185053	0.554758
ENSG00000231991	25.3502	1.25	0.688745	0.194646	0.345562	1.8149	0.0695398	0.335074
ENSG00000092445	4925.3	0.345238	0.278957	0.194648	0.221426	1.2376	0.215864	0.593007
ENSG00000213693	24.9427	1.24939	0.724354	0.19468	0.345502	1.72483	0.0845577	0.372944
ENSG00000061337	692.805	0.272956	0.19676	0.194685	0.174356	1.38725	0.165365	0.528808
ENSG00000147117	58.3222	0.721174	0.479645	0.194781	0.310125	1.50356	0.132695	0.474432
ENSG00000121406	781.378	0.264187	0.181538	0.194807	0.164017	1.45527	0.145594	0.496695
ENSG00000114423	1556.83	0.313682	0.226346	0.194863	0.201431	1.38585	0.165793	0.528812
ENSG00000197462	39.9815	2.46378	0.9322	0.194963	0.372011	2.64297	0.00821818	0.0897305
ENSG00000166562	1055.74	0.279276	0.202943	0.195147	0.177736	1.37613	0.168782	0.533048
ENSG00000221963	16.4117	2.16093	0.904031	0.195204	0.368035	2.39033	0.0168332	NA
ENSG00000143028	131.169	0.525573	0.413143	0.19527	0.279921	1.27214	0.203325	0.577812
ENSG00000197170	4884.54	0.241926	0.144426	0.19534	0.136469	1.67508	0.0939176	0.396045
ENSG00000100994	3697.7	0.307106	0.236692	0.195381	0.19803	1.29749	0.194463	0.566527
ENSG00000159840	9400.4	0.293218	0.221028	0.195472	0.18852	1.32661	0.184638	0.553883
ENSG00000092841	16971.1	0.368238	0.296606	0.195474	0.2307	1.24151	0.214418	0.591679
ENSG00000146232	506.444	0.321293	0.251489	0.195487	0.207939	1.27756	0.201404	0.575235
ENSG00000176473	395.116	0.316338	0.241109	0.195567	0.208445	1.31201	0.189515	0.56022
ENSG00000138795	127.621	1.72059	0.74213	0.195579	0.360125	2.31845	0.0204251	0.163195
ENSG00000164134	10019.5	0.280403	0.196589	0.195606	0.178413	1.42634	0.153769	0.510432
ENSG00000151789	202.341	0.64652	0.423185	0.195608	0.301106	1.52775	0.126576	0.464751
ENSG00000151577	18.5016	1.68055	0.876612	0.19564	0.360933	1.9171	0.0552257	0.293404
ENSG00000108309	156.003	0.578998	0.441761	0.195655	0.290653	1.31066	0.189974	0.560908
ENSG00000197603	834.854	0.371398	0.271295	0.195735	0.232784	1.36898	0.171004	0.53516
ENSG00000189057	1133.31	0.294386	0.217977	0.195884	0.19047	1.35054	0.176843	0.543803
ENSG00000120697	829.693	0.329533	0.254276	0.195932	0.210068	1.29597	0.194986	0.567217
ENSG00000177963	2791.79	0.414759	0.337586	0.195984	0.249853	1.2286	0.219222	0.596913
ENSG00000116138	1640.94	0.269006	0.184314	0.196006	0.169791	1.4595	0.144428	0.494539
ENSG00000257698	56.6825	0.658169	0.477185	0.196358	0.30312	1.37927	0.16781	0.531256
ENSG00000181830	954.989	0.2926	0.212093	0.196413	0.188403	1.37958	0.167715	0.531256
ENSG00000205116	15.1187	1.93469	0.892481	0.196478	0.365629	2.16776	0.0301766	NA
ENSG00000162241	31.4969	1.0517	0.644472	0.196482	0.338234	1.63188	0.102705	0.4168
ENSG00000011052	240.349	0.496497	0.374207	0.196487	0.273466	1.3268	0.184576	0.553792
ENSG00000174749	56.2737	1.03987	0.566164	0.196561	0.337079	1.8367	0.0662549	0.32633
ENSG00000111231	1840.92	0.362961	0.26295	0.196566	0.229016	1.38034	0.167481	0.531255
ENSG00000177946	414.779	0.385747	0.303283	0.196617	0.238881	1.27191	0.203406	0.577948
ENSG00000118898	2879.75	0.429485	0.310668	0.196699	0.255744	1.38246	0.166832	0.530319
ENSG00000172638	406.238	0.541559	0.387819	0.196736	0.28373	1.39642	0.162588	0.524774
ENSG00000086570	57.6047	1.1063	0.675697	0.19674	0.342395	1.63727	0.101574	0.41443
ENSG00000107338	721.156	0.315064	0.234144	0.196803	0.201925	1.3456	0.178432	0.546363
ENSG00000170006	154.7	0.417682	0.313144	0.196854	0.250578	1.33384	0.182258	0.550628
ENSG00000088035	1565.48	0.270506	0.185343	0.196883	0.167364	1.45949	0.14443	0.494539
ENSG00000136950	1871.74	0.363809	0.292113	0.196906	0.228918	1.24544	0.212971	0.589938
ENSG00000116661	1453.98	0.286441	0.203459	0.196997	0.183519	1.40786	0.159174	0.518945
ENSG00000130165	1894.7	0.375277	0.303501	0.19705	0.234552	1.23649	0.216275	0.593242
ENSG00000101204	158.183	0.687234	0.490986	0.197233	0.307663	1.3997	0.161603	0.523645
ENSG00000140830	347.066	0.489522	0.390339	0.19724	0.272004	1.25409	0.209808	0.586143
ENSG00000157600	1745.62	0.297045	0.215338	0.197297	0.190661	1.37944	0.167759	0.531256
ENSG00000152229	202.237	0.35301	0.271196	0.197501	0.223952	1.30168	0.193026	0.564128
ENSG00000223546	304.22	0.488691	0.35253	0.19772	0.271757	1.38624	0.165674	0.528812
ENSG00000110721	3258.26	0.299197	0.227977	0.197724	0.193155	1.3124	0.189386	0.559932
ENSG00000115808	4195.42	0.303099	0.218705	0.197776	0.194239	1.38588	0.165782	0.528812
ENSG00000070444	1363.49	0.330536	0.25867	0.19778	0.212427	1.27783	0.20131	0.575235
ENSG00000181449	16817.5	0.372147	0.278081	0.197831	0.238238	1.33827	0.180809	0.54936
ENSG00000105849	2522.59	0.2808	0.196571	0.197873	0.178472	1.42849	0.153151	0.509514
ENSG00000126767	2124.47	0.260741	0.177583	0.197886	0.159958	1.46828	0.14203	0.491073
ENSG00000084090	11246.2	0.29934	0.225349	0.197913	0.192331	1.32834	0.184066	0.553203
ENSG00000165733	6352.88	0.283249	0.206079	0.197966	0.183391	1.37447	0.169296	0.533532
ENSG00000188037	28.4013	1.08818	0.667363	0.197972	0.341142	1.63056	0.102983	0.417054
ENSG00000105248	1052.16	0.37705	0.302569	0.19807	0.234808	1.24616	0.212705	0.589753
ENSG00000159445	533.121	0.35272	0.275882	0.198118	0.224808	1.27852	0.201068	0.575235
ENSG00000007923	4852.72	0.310534	0.238259	0.198126	0.199649	1.30335	0.192456	0.563986
ENSG00000153404	2865.77	0.25092	0.159562	0.198165	0.148915	1.57255	0.115824	0.443299
ENSG00000163428	2975.33	0.340997	0.248991	0.198334	0.219971	1.36952	0.170838	0.53516
ENSG00000237863	65.034	0.620758	0.434983	0.198356	0.298074	1.42709	0.153555	0.509977
ENSG00000139719	3053.15	0.286378	0.209556	0.198431	0.181784	1.3666	0.171752	0.536259
ENSG00000181222	16352.1	0.343792	0.254072	0.198512	0.218431	1.35313	0.176015	0.542874
ENSG00000260293	36.2479	1.40615	0.672614	0.19865	0.354235	2.09058	0.0365656	0.232552
ENSG00000081181	2006.85	0.315063	0.232348	0.19879	0.199637	1.356	0.1751	0.541105
ENSG00000214367	942.656	0.261179	0.17423	0.198829	0.160943	1.49905	0.133861	0.476248
ENSG00000100650	9551.44	0.253735	0.162779	0.198926	0.151049	1.55877	0.119051	0.450536
ENSG00000153162	160.132	0.786238	0.486856	0.198938	0.319205	1.61493	0.106326	0.423358
ENSG00000101246	539.572	0.439306	0.34869	0.199148	0.257683	1.25988	0.207714	0.583151
ENSG00000247796	90.2725	0.474394	0.357519	0.199206	0.267741	1.32691	0.18454	0.553779
ENSG00000243004	854.47	1.35339	0.601025	0.199208	0.35255	2.2518	0.0243346	0.18265
ENSG00000182667	533.489	0.318326	0.229365	0.199342	0.203503	1.38786	0.165181	0.528639
ENSG00000151093	91.8632	0.527665	0.380566	0.199495	0.280221	1.38653	0.165586	0.528812
ENSG00000160785	1957.06	0.297484	0.21926	0.199517	0.188347	1.35676	0.174857	0.540799
ENSG00000095932	336.131	0.732767	0.452376	0.19956	0.31393	1.61982	0.105272	0.421328
ENSG00000105971	260.88	1.26898	0.568794	0.199571	0.349995	2.231	0.0256811	0.188696
ENSG00000129990	78.1519	1.12021	0.584558	0.199593	0.343641	1.91634	0.0553221	0.293737
ENSG00000127481	18140.8	0.388782	0.291682	0.199615	0.239661	1.3329	0.182565	0.550944
ENSG00000174928	220.295	0.333447	0.249858	0.199714	0.213113	1.33455	0.182025	0.550116
ENSG00000170364	651.319	0.413201	0.325574	0.19972	0.246448	1.26915	0.204388	0.579133
ENSG00000105732	1697.54	0.282343	0.202333	0.199758	0.177262	1.39544	0.162883	0.525337
ENSG00000143367	636.164	0.315891	0.234854	0.199761	0.201952	1.34506	0.178607	0.546582
ENSG00000133065	2333.08	0.284751	0.195121	0.199969	0.174944	1.45935	0.144468	0.494539
ENSG00000187942	38.3606	0.819656	0.543273	0.200002	0.32294	1.50874	0.131366	0.472545
ENSG00000167862	1090.36	0.269668	0.183364	0.200013	0.165404	1.47066	0.141382	0.489611
ENSG00000088247	20653.5	0.239273	0.141813	0.200046	0.133341	1.68724	0.0915566	0.390758
ENSG00000273387	16.4583	2.24305	0.948908	0.200058	0.374594	2.36382	0.0180876	NA
ENSG00000164879	42.2151	1.1616	0.634253	0.200081	0.346224	1.83144	0.0670349	0.328313
ENSG00000239900	7028.14	0.282733	0.201244	0.200216	0.176266	1.40493	0.160043	0.520321
ENSG00000144867	1637.86	0.39376	0.315088	0.200328	0.241231	1.24968	0.211416	0.588237
ENSG00000121481	2977.52	0.258309	0.165919	0.200416	0.152295	1.55684	0.119509	0.451358
ENSG00000188158	1285.93	0.910658	0.479309	0.200459	0.331868	1.89994	0.057441	0.30005
ENSG00000178295	1332.62	0.292736	0.210141	0.200567	0.184479	1.39304	0.163607	0.526079
ENSG00000259332	146.992	0.640244	0.473226	0.200683	0.302223	1.35294	0.176076	0.542895
ENSG00000185215	564.885	0.364172	0.281897	0.200694	0.227939	1.29186	0.196406	0.569278
ENSG00000171135	1183.19	0.336448	0.256593	0.200981	0.212031	1.31122	0.189785	0.560731
ENSG00000168374	7856	0.28767	0.20661	0.200988	0.18012	1.39233	0.163822	0.526322
ENSG00000145414	1352.71	0.295508	0.21284	0.201004	0.186317	1.38841	0.165013	0.528296
ENSG00000119547	184.499	0.838504	0.482581	0.201008	0.324901	1.73754	0.0822918	0.367616
ENSG00000182752	167.562	2.11647	0.786751	0.201751	0.373983	2.69014	0.00714214	0.0812925
ENSG00000203999	35.1755	1.89981	0.907688	0.201777	0.374776	2.09303	0.0363469	0.231838
ENSG00000179051	31356	0.342325	0.26685	0.201825	0.216594	1.28284	0.199549	0.573819
ENSG00000135956	1973.7	0.314052	0.230702	0.201946	0.19596	1.36129	0.173423	0.539224
ENSG00000198742	2137.66	0.326254	0.247107	0.201973	0.20768	1.3203	0.186736	0.555966
ENSG00000142798	8952.9	0.34473	0.25	0.20208	0.213595	1.37892	0.167919	0.531256
ENSG00000132613	2123.98	0.277625	0.188052	0.202091	0.169787	1.47632	0.139857	0.486846
ENSG00000135521	2414.82	0.265918	0.179383	0.202139	0.162133	1.4824	0.138233	0.483705
ENSG00000164038	243.298	0.352804	0.260941	0.202327	0.221404	1.35204	0.176361	0.543461
ENSG00000181027	979.382	0.480077	0.381093	0.202344	0.270526	1.25974	0.207764	0.5832
ENSG00000114354	4907.99	0.257081	0.157771	0.202473	0.146111	1.62946	0.103215	0.417769
ENSG00000243725	1522.91	0.286823	0.198512	0.202492	0.175539	1.44487	0.148495	0.502559
ENSG00000186205	1602.33	0.269111	0.179754	0.202554	0.162137	1.49711	0.134365	0.476873
ENSG00000119888	12547.2	0.284631	0.190913	0.202589	0.176517	1.49089	0.135989	0.480405
ENSG00000153976	325.729	0.373286	0.276368	0.202789	0.231449	1.35068	0.176798	0.543803
ENSG00000123395	1403.95	0.300601	0.2186	0.202906	0.188846	1.37512	0.169095	0.533233
ENSG00000144048	964.012	0.263404	0.168767	0.202977	0.155191	1.56075	0.118582	0.449218
ENSG00000128581	575.121	0.303528	0.220403	0.202979	0.191113	1.37715	0.168467	0.532313
ENSG00000182732	63.2405	0.681296	0.47631	0.203034	0.309253	1.43036	0.152614	0.509082
ENSG00000111300	3874.15	0.308526	0.224497	0.203099	0.194054	1.3743	0.169349	0.533532
ENSG00000145907	30608.1	0.28061	0.187316	0.203155	0.172057	1.49805	0.134119	0.476421
ENSG00000257122	121.569	0.515025	0.385847	0.203219	0.278202	1.33479	0.181945	0.550116
ENSG00000146457	4540.86	0.292288	0.209038	0.203259	0.182062	1.39826	0.162036	0.523868
ENSG00000163661	36.8451	1.39693	0.691796	0.20338	0.359171	2.01928	0.0434586	0.257649
ENSG00000165494	2697.8	0.263322	0.165955	0.203559	0.154098	1.5867	0.11258	0.436444
ENSG00000102024	16741.1	0.730528	0.433067	0.203585	0.31564	1.68687	0.0916284	0.390873
ENSG00000073969	1815.8	0.286921	0.202065	0.203633	0.179415	1.41995	0.155624	0.513422
ENSG00000196705	3269.19	0.314382	0.216957	0.203644	0.197198	1.44905	0.147323	0.500438
ENSG00000280511	630.98	0.886844	0.522666	0.203717	0.331911	1.69677	0.0897402	0.386601
ENSG00000147256	19.4604	1.93777	0.893669	0.203745	0.375916	2.16833	0.0301335	0.207906
ENSG00000172315	977.75	0.383542	0.299907	0.203776	0.235965	1.27887	0.200943	0.575235
ENSG00000166986	13299.3	0.37966	0.300809	0.203823	0.235295	1.26213	0.206903	0.582494
ENSG00000175220	3219.61	0.301821	0.225336	0.203836	0.192768	1.33942	0.180432	0.548963
ENSG00000230844	191.456	0.476045	0.364467	0.203999	0.268373	1.30614	0.191505	0.56261
ENSG00000117899	2870.7	0.313146	0.230247	0.204004	0.197108	1.36004	0.173816	0.539437
ENSG00000160229	754.549	0.650121	0.407189	0.20404	0.3047	1.59661	0.110354	0.431945
ENSG00000125868	9949.01	0.276391	0.182386	0.204115	0.169786	1.51541	0.129668	0.469165
ENSG00000003989	2661.51	0.27296	0.174972	0.20412	0.163525	1.56002	0.118755	0.449684
ENSG00000181827	3409.79	0.332016	0.259277	0.204273	0.219206	1.28054	0.200354	0.574799
ENSG00000160161	658.146	0.355232	0.266179	0.204304	0.221591	1.33456	0.18202	0.550116
ENSG00000149532	6272.51	0.33445	0.253574	0.20453	0.209763	1.31894	0.187188	0.556695
ENSG00000163812	3253.98	0.371919	0.29003	0.20464	0.230328	1.28235	0.199721	0.57404
ENSG00000283580	122.746	0.491324	0.370259	0.204644	0.271872	1.32697	0.184518	0.553779
ENSG00000135912	3792.01	0.256089	0.154855	0.204685	0.144289	1.65374	0.098181	0.405953
ENSG00000105695	22.3937	2.02719	0.947427	0.204721	0.380126	2.13968	0.0323809	0.21677
ENSG00000007314	575.019	0.297834	0.209961	0.204722	0.185047	1.41852	0.156038	0.51387
ENSG00000115290	476.358	0.322415	0.233364	0.204763	0.202617	1.3816	0.167095	0.530769
ENSG00000070770	7682.66	0.347392	0.245914	0.204782	0.218921	1.41266	0.157756	0.516835
ENSG00000154928	456.939	0.550807	0.394922	0.204815	0.28708	1.39472	0.163099	0.525489
ENSG00000108830	3973.12	0.373102	0.263794	0.204889	0.22913	1.41437	0.157253	0.516062
ENSG00000113578	29.608	2.83526	1.01843	0.205012	0.390351	2.78394	0.00537027	0.0666066
ENSG00000224531	884.816	0.279642	0.184949	0.205033	0.168426	1.512	0.130534	0.471028
ENSG00000066926	1527.3	0.474994	0.373911	0.205082	0.269409	1.27034	0.203964	0.578625
ENSG00000170017	3093.42	0.265706	0.15876	0.205152	0.148615	1.67363	0.0942025	0.396707
ENSG00000186364	84.7226	0.49418	0.364351	0.205255	0.273083	1.35633	0.174994	0.540968
ENSG00000118242	1366.48	0.288579	0.200165	0.205267	0.176871	1.44171	0.149386	0.503966
ENSG00000122565	13844.6	0.268212	0.163019	0.205289	0.149464	1.64527	0.0999133	0.410223
ENSG00000188157	10718.2	0.28086	0.191384	0.205319	0.170383	1.46752	0.142234	0.491585
ENSG00000116698	5852.34	0.281053	0.189925	0.205324	0.170721	1.47981	0.138924	0.484761
ENSG00000100003	82.7257	0.558634	0.41262	0.205328	0.288511	1.35387	0.175778	0.542334
ENSG00000124789	8718.36	0.58472	0.435402	0.205353	0.294416	1.34294	0.179291	0.547266
ENSG00000159459	1959.32	0.298145	0.204708	0.205413	0.18579	1.45644	0.14527	0.496076
ENSG00000105251	80.6889	0.755273	0.50231	0.205527	0.31971	1.5036	0.132685	0.474432
ENSG00000242715	1100.89	0.461997	0.32028	0.205838	0.264202	1.44248	0.149168	0.503859
ENSG00000181135	406.019	0.364727	0.279138	0.205912	0.226103	1.30662	0.191341	0.56248
ENSG00000147224	6922.71	0.290261	0.195586	0.206049	0.177781	1.48406	0.137794	0.482846
ENSG00000161243	443.068	0.352981	0.264185	0.206139	0.219919	1.33611	0.181513	0.549903
ENSG00000178162	835.756	0.311867	0.227805	0.206145	0.198092	1.36901	0.170995	0.53516
ENSG00000136527	11920.1	0.301803	0.215494	0.206161	0.186746	1.40051	0.16136	0.523217
ENSG00000147889	14.7997	2.97955	1.0791	0.206229	0.391415	2.76114	0.00576005	NA
ENSG00000171223	285.7	0.451969	0.335202	0.206387	0.260906	1.34835	0.177546	0.545185
ENSG00000179178	669.89	0.353116	0.267039	0.206675	0.219918	1.32234	0.186055	0.555593
ENSG00000018699	1778.25	0.286056	0.190412	0.206711	0.172939	1.5023	0.13302	0.475001
ENSG00000148688	2066.76	0.285374	0.191403	0.2068	0.172508	1.49096	0.135972	0.480405
ENSG00000101193	5736.36	0.296159	0.206097	0.20682	0.181888	1.43699	0.150721	0.505867
ENSG00000104221	576.336	0.365297	0.281571	0.206848	0.227257	1.29735	0.19451	0.566527
ENSG00000204390	95.7443	0.601839	0.43804	0.206851	0.297416	1.37394	0.169462	0.533532
ENSG00000198246	632.352	0.354359	0.262275	0.206872	0.220129	1.3511	0.176665	0.543803
ENSG00000116704	342.453	0.455294	0.351868	0.206918	0.261897	1.29394	0.195688	0.568248
ENSG00000150594	363.056	2.15635	0.697982	0.206936	0.377349	3.08941	0.00200555	0.0325104
ENSG00000076108	9621.59	0.36654	0.2727	0.20708	0.226646	1.34411	0.178912	0.54668
ENSG00000146109	1508.35	0.342255	0.259276	0.207101	0.21404	1.32004	0.186821	0.556123
ENSG00000140950	1152.99	0.309589	0.213539	0.207176	0.191009	1.4498	0.147114	0.499958
ENSG00000127220	613.233	0.303502	0.211862	0.207199	0.187527	1.43254	0.151989	0.508222
ENSG00000198739	40.0087	1.14853	0.689469	0.207336	0.353237	1.66582	0.0957496	0.400128
ENSG00000261490	74.4498	0.633766	0.445145	0.207509	0.302717	1.42373	0.154524	0.511636
ENSG00000184838	34.6333	2.16867	0.799036	0.207519	0.380878	2.71411	0.00664536	0.077824
ENSG00000204301	81.3969	0.529339	0.379096	0.207685	0.282535	1.39632	0.162618	0.524774
ENSG00000198056	2345.99	0.331689	0.226464	0.207844	0.205123	1.46465	0.143017	0.492826
ENSG00000143633	404.968	0.399098	0.295861	0.207866	0.241128	1.34894	0.177357	0.544794
ENSG00000158301	1250.57	0.33788	0.239713	0.20793	0.209106	1.40952	0.158681	0.51831
ENSG00000170276	40.109	2.5447	0.960879	0.207972	0.391042	2.6483	0.00808972	0.0888098
ENSG00000106144	1913.74	0.339766	0.254236	0.207991	0.211504	1.33642	0.181411	0.549903
ENSG00000090447	1417.59	0.294629	0.201636	0.208061	0.17928	1.4612	0.143962	0.494223
ENSG00000144043	1050.34	0.506472	0.389612	0.208097	0.27689	1.29994	0.193622	0.565262
ENSG00000147536	3189.03	0.263736	0.163412	0.208132	0.150571	1.61393	0.106542	0.423518
ENSG00000167895	62.3717	1.11115	0.62971	0.208154	0.35127	1.76455	0.0776393	0.35559
ENSG00000136875	2980.86	0.340483	0.25736	0.208184	0.213335	1.32298	0.185841	0.555401
ENSG00000123353	852.319	0.424814	0.328073	0.208195	0.250442	1.29488	0.195362	0.567813
ENSG00000124201	1118.83	0.299817	0.194114	0.208281	0.179473	1.54454	0.122457	0.457043
ENSG00000176095	2378.61	0.381794	0.293339	0.208299	0.233497	1.30155	0.193071	0.564128
ENSG00000122435	741.523	0.354861	0.256102	0.208343	0.219905	1.38562	0.165863	0.528812
ENSG00000111615	3078.16	0.302853	0.203709	0.208362	0.186076	1.48669	0.137097	0.481954
ENSG00000160991	1122.04	0.2872	0.188003	0.208459	0.169072	1.52763	0.126604	0.464756
ENSG00000041802	3064.79	0.269235	0.17399	0.208539	0.158213	1.54741	0.121764	0.45602
ENSG00000163507	1995.09	0.335463	0.245488	0.208714	0.207177	1.36651	0.171778	0.536259
ENSG00000162390	202.076	0.412114	0.312691	0.208748	0.246001	1.31796	0.187517	0.557005
ENSG00000204186	1728.9	0.390766	0.278428	0.208823	0.235664	1.40347	0.160476	0.521336
ENSG00000177045	1326.44	0.355947	0.272414	0.208829	0.221922	1.30664	0.191335	0.56248
ENSG00000028137	104.817	0.582742	0.39906	0.209106	0.294063	1.46028	0.144212	0.494497
ENSG00000066739	1674.55	0.27726	0.17615	0.209117	0.163986	1.574	0.115488	0.442522
ENSG00000136720	5225.35	0.300158	0.20201	0.209337	0.178887	1.48585	0.137318	0.482244
ENSG00000177910	20.1948	2.08053	0.857585	0.209385	0.38419	2.42604	0.0152648	0.134617
ENSG00000284308	94.4764	0.788319	0.489354	0.209422	0.325196	1.61094	0.107194	0.424728
ENSG00000070778	954.958	0.354979	0.254501	0.209426	0.219611	1.3948	0.163075	0.525489
ENSG00000105204	579.264	0.325802	0.236085	0.209481	0.201746	1.38002	0.167581	0.531255
ENSG00000213281	8579.7	0.332679	0.224947	0.209572	0.202947	1.47892	0.139161	0.485372
ENSG00000282034	1545.48	0.342786	0.252018	0.209599	0.21223	1.36016	0.173779	0.539437
ENSG00000213366	446.263	0.313506	0.219252	0.209614	0.192571	1.42989	0.152749	0.509338
ENSG00000104312	1159.33	0.330002	0.225361	0.209676	0.203642	1.46433	0.143104	0.492861
ENSG00000107614	1124.26	0.412634	0.286131	0.209718	0.246361	1.44212	0.14927	0.503885
ENSG00000285292	887.584	0.58138	0.433204	0.209752	0.294803	1.34205	0.179581	0.548049
ENSG00000288675	20.8139	1.41338	0.764465	0.210008	0.367646	1.84885	0.0644801	0.321458
ENSG00000184575	14569	0.264092	0.152803	0.210032	0.141948	1.72832	0.0839313	0.371026
ENSG00000178966	2128.8	0.261662	0.153745	0.210125	0.144191	1.70193	0.0887693	0.383457
ENSG00000184203	2111.35	0.408306	0.281377	0.210206	0.243246	1.4511	0.146752	0.499571
ENSG00000162139	1546.72	0.338769	0.244683	0.210254	0.209342	1.38452	0.166199	0.529249
ENSG00000107021	1778.78	0.408786	0.312731	0.210329	0.243615	1.30715	0.191162	0.562321
ENSG00000103978	2406.78	0.290296	0.195076	0.210358	0.173819	1.48812	0.13672	0.481284
ENSG00000182224	921.799	0.284683	0.186411	0.210372	0.169895	1.52718	0.126717	0.464865
ENSG00000115568	1698.91	0.400112	0.307088	0.210813	0.240888	1.30292	0.192602	0.563986
ENSG00000085415	3616.98	0.262517	0.158154	0.21093	0.146769	1.65988	0.0969382	0.403166
ENSG00000117395	3233.82	0.326713	0.235883	0.210965	0.200755	1.38506	0.166034	0.52912
ENSG00000198774	34.2098	0.921199	0.581423	0.210971	0.339729	1.58439	0.113106	0.437496
ENSG00000010244	15543.6	0.287587	0.2036	0.211049	0.179937	1.41251	0.1578	0.516835
ENSG00000265817	1102.48	0.398272	0.282544	0.211266	0.240854	1.40959	0.15866	0.51831
ENSG00000157450	1658.34	0.30634	0.208202	0.211276	0.18547	1.47136	0.141195	0.489611
ENSG00000123609	229.045	0.399139	0.287236	0.211368	0.239961	1.38959	0.164654	0.527536
ENSG00000183208	68.9117	0.630363	0.441198	0.211453	0.303821	1.42875	0.153075	0.509514
ENSG00000090857	6358.53	0.524688	0.378894	0.21156	0.281279	1.38479	0.166117	0.529205
ENSG00000085840	3529.5	0.398759	0.306953	0.211656	0.242307	1.29909	0.193913	0.56564
ENSG00000241506	86.6445	0.512362	0.373739	0.211726	0.279198	1.37091	0.170403	0.534823
ENSG00000182261	18.305	2.54577	0.98229	0.211747	0.393185	2.59167	0.00955121	0.0986343
ENSG00000135736	235.419	0.424091	0.319561	0.211834	0.250179	1.32711	0.184474	0.55377
ENSG00000152822	46.4804	1.29583	0.637333	0.211834	0.363798	2.03321	0.0420318	0.25307
ENSG00000139173	75.1623	0.560278	0.402134	0.211843	0.290147	1.39326	0.163541	0.526017
ENSG00000087087	6807.19	0.420667	0.322434	0.21187	0.249166	1.30466	0.192008	0.563289
ENSG00000166510	47.8802	1.34618	0.637678	0.21189	0.365703	2.11106	0.0347674	0.226319
ENSG00000151725	4403.7	0.418336	0.300054	0.211937	0.248956	1.3942	0.163256	0.525567
ENSG00000132819	3715.81	0.312513	0.219754	0.212121	0.190385	1.4221	0.154997	0.512411
ENSG00000178033	16.3996	1.86024	0.900599	0.212168	0.384514	2.06556	0.0388698	NA
ENSG00000128973	2090.06	0.449075	0.338837	0.212205	0.257025	1.32534	0.185057	0.554758
ENSG00000023330	2112.98	0.315422	0.221769	0.21226	0.192672	1.4223	0.154939	0.512329
ENSG00000237357	33.3122	2.28458	0.949495	0.212281	0.394822	2.40611	0.0161236	0.139529
ENSG00000166170	2637.1	0.274328	0.168881	0.212324	0.155051	1.62438	0.104294	0.419527
ENSG00000215039	112.815	0.532297	0.392266	0.212347	0.283523	1.35698	0.174787	0.540715
ENSG00000287037	12.9216	2.50242	1.02904	0.21238	0.393587	2.43181	0.0150237	NA
ENSG00000272391	4702.1	0.387837	0.291443	0.212411	0.23489	1.33075	0.183272	0.551684
ENSG00000146414	2577.74	0.305246	0.212001	0.212438	0.187065	1.43983	0.149915	0.504524
ENSG00000122861	1310.7	0.296753	0.192519	0.212488	0.177416	1.54142	0.123215	0.457812
ENSG00000271147	165.067	0.550522	0.409056	0.212609	0.288128	1.34584	0.178355	0.546363
ENSG00000105409	2041.61	0.372583	0.271512	0.212653	0.227797	1.37225	0.169986	0.533999
ENSG00000168758	4213.02	0.303562	0.207785	0.212677	0.182789	1.46095	0.14403	0.49436
ENSG00000166847	4862.52	0.3326	0.241186	0.212946	0.205177	1.37902	0.167889	0.531256
ENSG00000164168	2403.25	0.269027	0.157855	0.213176	0.14685	1.70427	0.0883302	0.382041
ENSG00000100479	1103.67	0.301882	0.202905	0.213316	0.180951	1.4878	0.136804	0.481284
ENSG00000141040	249.539	0.383556	0.276238	0.213438	0.232704	1.3885	0.164986	0.528296
ENSG00000111328	7235.67	0.424888	0.325392	0.213708	0.250976	1.30577	0.191629	0.562698
ENSG00000150776	1424.5	0.341066	0.230986	0.213856	0.208192	1.47656	0.139792	0.486718
ENSG00000196678	755.994	0.285733	0.178959	0.213977	0.165616	1.59664	0.110346	0.431945
ENSG00000166902	2446.29	0.355735	0.262873	0.214013	0.217854	1.35326	0.175974	0.542843
ENSG00000213719	10065.4	0.267696	0.166057	0.214117	0.152289	1.61207	0.106947	0.424349
ENSG00000100418	2181.75	0.282652	0.17872	0.214279	0.162933	1.58153	0.113756	0.438955
ENSG00000149295	11.6925	2.17453	0.966293	0.214306	0.392485	2.25038	0.0244246	NA
ENSG00000079150	199.912	0.431404	0.32303	0.214308	0.252531	1.33549	0.181715	0.549943
ENSG00000101773	2310.88	0.266903	0.155802	0.214351	0.145601	1.71309	0.0866954	0.378559
ENSG00000016391	770.117	0.336884	0.237376	0.214418	0.20553	1.4192	0.155841	0.513848
ENSG00000188582	141.425	0.536114	0.396917	0.214423	0.284783	1.35069	0.176793	0.543803
ENSG00000189362	259.142	0.437666	0.328697	0.214461	0.254982	1.33152	0.183019	0.551494
ENSG00000115816	10134.1	0.446176	0.295484	0.21448	0.256077	1.50998	0.131048	0.471728
ENSG00000107562	3335.77	0.367762	0.268519	0.214557	0.22501	1.36959	0.170814	0.53516
ENSG00000028839	1776.58	0.278939	0.170449	0.214587	0.156926	1.6365	0.101736	0.414798
ENSG00000224032	1230.82	0.321943	0.222998	0.214737	0.195417	1.4437	0.148823	0.503134
ENSG00000140403	488.241	0.493685	0.373642	0.21485	0.274391	1.32128	0.186409	0.555593
ENSG00000180767	136.927	0.783622	0.533138	0.215034	0.329036	1.46983	0.141608	0.4901
ENSG00000124688	919.609	0.458605	0.347908	0.215053	0.262414	1.31818	0.187444	0.557005
ENSG00000213903	168.248	0.602379	0.438554	0.215164	0.29996	1.37356	0.16958	0.533532
ENSG00000125319	689.146	0.316301	0.2178	0.215211	0.190749	1.45225	0.146431	0.49877
ENSG00000240280	12.1935	2.40294	0.995493	0.215224	0.395628	2.41382	0.0157863	NA
ENSG00000175193	2331.99	0.325622	0.224962	0.215376	0.194919	1.44745	0.14777	0.500979
ENSG00000162734	4512.13	0.502558	0.378251	0.215517	0.276041	1.32864	0.183968	0.553015
ENSG00000083720	2086.92	0.306188	0.206051	0.215544	0.182783	1.48598	0.137283	0.482222
ENSG00000100433	53.6577	0.67785	0.448707	0.215556	0.313459	1.51067	0.130871	0.471515
ENSG00000244165	154.06	1.18782	0.682377	0.215607	0.364382	1.7407	0.0817354	0.367093
ENSG00000140992	2242.12	0.340805	0.245964	0.215656	0.208177	1.38559	0.165872	0.528812
ENSG00000166189	721.958	0.490281	0.369348	0.21567	0.272476	1.32742	0.184369	0.553742
ENSG00000103528	240.595	0.412697	0.299594	0.215784	0.244689	1.37752	0.168352	0.532198
ENSG00000213071	20.4568	2.26243	0.982811	0.215896	0.399286	2.302	0.0213353	0.167851
ENSG00000083093	1837.66	0.270939	0.156342	0.215978	0.147571	1.73299	0.0830976	0.368838
ENSG00000224167	41.3623	1.0429	0.619566	0.216067	0.353322	1.68327	0.092322	0.392955
ENSG00000288473	95.433	0.674357	0.469684	0.216158	0.312941	1.43577	0.151068	0.506643
ENSG00000076248	8322.51	0.560518	0.416467	0.216324	0.292108	1.34589	0.178339	0.546363
ENSG00000163002	2030.37	0.367051	0.268326	0.216451	0.221614	1.36793	0.171335	0.535741
ENSG00000142528	700.008	0.300536	0.196385	0.21685	0.177538	1.53034	0.125932	0.463169
ENSG00000280164	50.716	2.02961	0.750948	0.216921	0.389001	2.70272	0.00687739	0.0795485
ENSG00000197713	3211.88	0.282892	0.169166	0.216924	0.158112	1.67228	0.0944698	0.397256
ENSG00000204860	119.794	0.468881	0.344168	0.216931	0.265507	1.36236	0.173084	0.538704
ENSG00000138944	371.08	0.475509	0.351523	0.216948	0.266971	1.35271	0.176148	0.542996
ENSG00000153066	578.198	0.332137	0.232037	0.217049	0.200681	1.4314	0.152316	0.508595
ENSG00000155465	253.047	0.585227	0.409884	0.21717	0.296729	1.42779	0.153353	0.509765
ENSG00000121904	987.248	0.38537	0.276894	0.217458	0.231984	1.39176	0.163995	0.526487
ENSG00000174576	11.6576	2.60358	1.05899	0.217717	0.405295	2.45854	0.0139501	NA
ENSG00000101972	11971	0.480224	0.308312	0.217869	0.266875	1.55759	0.11933	0.450976
ENSG00000168283	353.74	0.575602	0.395436	0.217963	0.294573	1.45561	0.1455	0.49647
ENSG00000174442	4572.18	0.273927	0.164596	0.218042	0.15216	1.66424	0.0960646	0.400867
ENSG00000281398	3345.75	0.379312	0.277605	0.2181	0.228557	1.36637	0.171822	0.536303
ENSG00000204655	17.3622	1.70867	0.814508	0.218128	0.384846	2.09779	0.0359236	0.230572
ENSG00000166444	1074.11	0.308185	0.198548	0.218213	0.17997	1.5522	0.120615	0.453469
ENSG00000186603	606.348	0.679471	0.471958	0.218264	0.315313	1.43968	0.149957	0.504565
ENSG00000095627	45.2641	1.20988	0.626022	0.218329	0.364287	1.93266	0.0532787	0.287274
ENSG00000260361	18.5931	1.52357	0.780565	0.218384	0.38037	1.95188	0.0509527	0.280386
ENSG00000140470	71.8854	0.764708	0.513535	0.218414	0.327946	1.48911	0.136459	0.480975
ENSG00000105889	165.629	0.633061	0.441378	0.218725	0.306814	1.43428	0.151492	0.50714
ENSG00000108825	64.3138	0.63486	0.439244	0.218735	0.306998	1.44535	0.148361	0.502202
ENSG00000131467	9231.03	0.424717	0.319756	0.218776	0.250016	1.32825	0.184094	0.553203
ENSG00000198498	2153.52	0.39294	0.271216	0.21886	0.235175	1.44881	0.147391	0.500449
ENSG00000091513	23.858	1.43919	0.729683	0.218948	0.377837	1.97235	0.04857	0.273482
ENSG00000215397	25.2355	1.16968	0.646887	0.219009	0.363363	1.80816	0.0705813	0.338363
ENSG00000134759	7139.28	0.354687	0.235099	0.219023	0.214868	1.50867	0.131383	0.472545
ENSG00000215910	27.1069	1.6868	0.768013	0.219028	0.38647	2.19631	0.0280697	0.199813
ENSG00000070614	5349.24	0.420573	0.314167	0.219053	0.247597	1.33869	0.180671	0.54936
ENSG00000092820	18766.9	0.366776	0.247562	0.219165	0.221425	1.48155	0.13846	0.483997
ENSG00000197568	278.884	0.411966	0.28983	0.219269	0.243342	1.42141	0.155198	0.512602
ENSG00000126883	3890.47	0.295419	0.197383	0.219381	0.177911	1.49668	0.134476	0.476878
ENSG00000197016	692.296	0.6891	0.402288	0.219459	0.316417	1.71295	0.0867215	0.378559
ENSG00000170871	2700.6	0.319766	0.208759	0.219562	0.18819	1.53175	0.125584	0.462376
ENSG00000173402	14791.4	0.383852	0.276753	0.219589	0.230178	1.38699	0.165446	0.528808
ENSG00000178935	429.526	0.354038	0.246732	0.219822	0.212188	1.43491	0.151313	0.507003
ENSG00000106305	1881.49	0.369901	0.26825	0.219824	0.223039	1.37894	0.167913	0.531256
ENSG00000078177	4172.86	0.332362	0.222126	0.219849	0.199661	1.49628	0.134581	0.477153
ENSG00000171490	11588.8	0.274252	0.155427	0.219925	0.14801	1.76451	0.077646	0.35559
ENSG00000147459	1332.51	0.411307	0.27519	0.220019	0.243001	1.49463	0.135011	0.478387
ENSG00000167105	600.58	0.333529	0.228779	0.220065	0.19995	1.45786	0.144879	0.495452
ENSG00000124212	3130.2	0.402046	0.269661	0.220301	0.238719	1.49093	0.13598	0.480405
ENSG00000186019	163.687	0.633638	0.448408	0.220485	0.307682	1.41308	0.157631	0.516816
ENSG00000006634	3581.99	0.287706	0.174905	0.220651	0.160867	1.64493	0.0999851	0.410348
ENSG00000241186	30267.2	0.565164	0.371261	0.220829	0.293099	1.52228	0.127938	0.466608
ENSG00000031003	969.008	0.366555	0.263372	0.220839	0.22063	1.39178	0.16399	0.526487
ENSG00000085449	7082.8	0.291857	0.175525	0.220908	0.165446	1.66277	0.0963582	0.401515
ENSG00000115365	4510.62	0.347681	0.234862	0.221078	0.209368	1.48036	0.138776	0.484389
ENSG00000170191	590.255	0.379381	0.271752	0.221117	0.22635	1.39606	0.162697	0.524933
ENSG00000159217	29820.1	0.375385	0.260405	0.2213	0.225182	1.44154	0.149432	0.503966
ENSG00000089486	3161.83	0.424414	0.306105	0.221322	0.248459	1.3865	0.165596	0.528812
ENSG00000065183	4166.5	0.311222	0.203853	0.221507	0.18196	1.5267	0.126836	0.464865
ENSG00000109991	34.6954	1.19029	0.663504	0.221583	0.368649	1.79395	0.0728211	0.343273
ENSG00000144736	1483.31	0.304005	0.189584	0.22163	0.176553	1.60354	0.108815	0.42804
ENSG00000131089	1780.64	0.283124	0.163855	0.221643	0.154537	1.72789	0.0840074	0.371175
ENSG00000175414	866.922	0.415067	0.284047	0.221724	0.243592	1.46127	0.143943	0.494223
ENSG00000102007	235.136	0.655506	0.409562	0.221745	0.311821	1.60051	0.109486	0.429452
ENSG00000178921	7289.44	0.393095	0.289116	0.221817	0.234564	1.35965	0.173942	0.539524
ENSG00000164902	2933.27	0.311688	0.191605	0.222082	0.180382	1.62672	0.103796	0.418788
ENSG00000188002	334.247	0.644384	0.430102	0.222086	0.310072	1.49821	0.134078	0.476421
ENSG00000225648	216.873	0.632746	0.448612	0.222128	0.308062	1.41045	0.158406	0.518188
ENSG00000177731	8775.14	0.290367	0.176278	0.222194	0.162622	1.64721	0.0995149	0.40948
ENSG00000198586	4947.05	0.305307	0.17761	0.222406	0.16799	1.71898	0.0856188	0.375912
ENSG00000154642	2387.84	0.330656	0.214009	0.222482	0.199035	1.54506	0.122332	0.45697
ENSG00000100528	4227.2	0.303617	0.188343	0.222487	0.17151	1.61205	0.106952	0.424349
ENSG00000116752	2338.66	0.292269	0.176996	0.222502	0.16331	1.65127	0.0986834	0.407308
ENSG00000130741	23124.2	0.469624	0.308398	0.222553	0.268796	1.52278	0.127813	0.466585
ENSG00000157036	429.598	0.415374	0.300029	0.222602	0.244039	1.38445	0.166222	0.529249
ENSG00000100297	11370.6	0.475885	0.351352	0.222648	0.267068	1.35444	0.175596	0.542031
ENSG00000185630	11903	0.309361	0.190566	0.222665	0.179496	1.62338	0.104508	0.419979
ENSG00000236404	124.456	0.772713	0.473963	0.22289	0.331141	1.63032	0.103033	0.417159
ENSG00000120029	932.551	0.338725	0.231367	0.222908	0.200608	1.46402	0.14319	0.49302
ENSG00000024422	833	0.888663	0.465854	0.223044	0.344433	1.9076	0.056443	0.297642
ENSG00000140259	2133.38	0.282571	0.162518	0.223093	0.151603	1.73871	0.0820859	0.367436
ENSG00000136717	1417.39	0.352901	0.240594	0.223154	0.210078	1.46679	0.142433	0.49198
ENSG00000158623	4659.79	0.332565	0.216994	0.223328	0.198605	1.5326	0.125374	0.461895
ENSG00000003400	208.843	0.844349	0.45985	0.223339	0.339747	1.83614	0.0663367	0.326549
ENSG00000122687	1500.51	0.364698	0.25901	0.223475	0.218187	1.40805	0.159117	0.518945
ENSG00000118473	24.3498	1.65692	0.793204	0.223492	0.39107	2.08889	0.0367177	0.233349
ENSG00000075461	360.746	0.672263	0.40405	0.223948	0.315788	1.66381	0.0961497	0.401081
ENSG00000171502	66.4341	0.970592	0.565471	0.224144	0.354048	1.71643	0.0860833	0.376812
ENSG00000137875	43.3639	1.12114	0.651318	0.224199	0.366536	1.72135	0.0851877	0.375058
ENSG00000167470	10747.8	0.374986	0.267696	0.224359	0.223032	1.40079	0.161277	0.52316
ENSG00000111785	1212.73	0.323383	0.212365	0.224446	0.18804	1.52277	0.127817	0.466585
ENSG00000152214	15.4582	1.82887	0.878346	0.224705	0.398525	2.08217	0.0373265	NA
ENSG00000173914	694.727	0.539822	0.391578	0.224712	0.287143	1.37858	0.168023	0.531489
ENSG00000080603	4159.66	0.529124	0.372209	0.224791	0.279733	1.42158	0.155148	0.512534
ENSG00000204946	466.882	0.551864	0.398726	0.224886	0.290035	1.38407	0.166337	0.529314
ENSG00000089195	1301.07	0.318487	0.205	0.225104	0.186133	1.55359	0.120282	0.452999
ENSG00000088836	686.071	0.449745	0.325962	0.225154	0.257722	1.37975	0.167664	0.531255
ENSG00000172336	1736.5	0.317966	0.206103	0.225264	0.183978	1.54275	0.122891	0.457432
ENSG00000224043	205.509	0.462922	0.325827	0.225365	0.262368	1.42076	0.155387	0.513014
ENSG00000165175	8117.34	0.340446	0.224346	0.225373	0.200101	1.51751	0.129139	0.468566
ENSG00000158315	20.0936	1.53707	0.761445	0.22548	0.390245	2.01862	0.0435263	0.257902
ENSG00000131845	835.001	0.292869	0.171021	0.225984	0.160325	1.71247	0.0868102	0.378601
ENSG00000267655	34.8118	1.37305	0.666752	0.226377	0.38071	2.0593	0.0394651	0.242839
ENSG00000121653	2064.54	0.376249	0.261759	0.226412	0.224911	1.43739	0.150608	0.505826
ENSG00000227953	23.888	1.40257	0.746951	0.226442	0.385688	1.87773	0.0604183	0.308844
ENSG00000282936	205.081	0.497063	0.357536	0.226557	0.274092	1.39024	0.164455	0.527382
ENSG00000100532	587.826	0.342185	0.2259	0.226667	0.201253	1.51477	0.129831	0.469483
ENSG00000164338	1832.13	0.302932	0.186615	0.226741	0.169683	1.6233	0.104525	0.419979
ENSG00000229124	49.8817	1.26609	0.604349	0.226834	0.376788	2.09497	0.0361739	0.231158
ENSG00000141030	4313.9	0.383801	0.274028	0.226908	0.227552	1.40059	0.161337	0.523217
ENSG00000172113	497.658	0.418288	0.298925	0.226913	0.244037	1.39931	0.161721	0.523728
ENSG00000154813	1859.9	0.329824	0.218177	0.226913	0.192367	1.51172	0.130604	0.471028
ENSG00000019505	1153.69	0.489115	0.317461	0.226976	0.271679	1.54071	0.123387	0.458257
ENSG00000281852	80.6469	0.726678	0.439791	0.227029	0.32608	1.65232	0.0984686	0.406615
ENSG00000225830	652.359	0.489806	0.310904	0.227063	0.269399	1.57542	0.115159	0.442017
ENSG00000169621	233.07	0.403712	0.271167	0.227089	0.236949	1.48879	0.136543	0.480976
ENSG00000160877	14279	0.363607	0.252375	0.227164	0.214828	1.44074	0.149658	0.504242
ENSG00000260103	18.5348	1.46083	0.736589	0.227193	0.387606	1.98323	0.0473417	0.269903
ENSG00000112031	1357.61	0.330272	0.218097	0.227249	0.192883	1.51434	0.12994	0.46978
ENSG00000120915	407.186	0.34829	0.230762	0.227319	0.205	1.50931	0.131221	0.472253
ENSG00000103489	1915.82	0.409793	0.286623	0.227328	0.239268	1.42973	0.152795	0.509395
ENSG00000172594	85.0325	0.659905	0.434837	0.227338	0.314593	1.51759	0.129117	0.468566
ENSG00000230869	26.1395	1.7355	0.758469	0.227404	0.396478	2.28816	0.0221284	0.171891
ENSG00000075213	2388.2	0.491111	0.357105	0.227457	0.272397	1.37526	0.169052	0.533233
ENSG00000177082	1053.14	0.468055	0.339338	0.227583	0.264156	1.37932	0.167796	0.531256
ENSG00000146592	115.862	1.27264	0.570485	0.227597	0.376992	2.23081	0.0256938	0.188696
ENSG00000105854	1096.42	0.405268	0.289388	0.227662	0.237263	1.40043	0.161385	0.523217
ENSG00000137547	3179.77	0.337021	0.222769	0.227718	0.195979	1.51288	0.130311	0.470827
ENSG00000081138	57.9106	0.6887	0.460138	0.227881	0.320155	1.49672	0.134465	0.476878
ENSG00000187867	1005.96	0.415664	0.292142	0.227987	0.241629	1.42281	0.15479	0.51203
ENSG00000103194	9580.91	0.287381	0.161276	0.227996	0.15082	1.78192	0.0747628	0.347827
ENSG00000086189	2120.92	0.286777	0.174278	0.228012	0.160538	1.64552	0.0998633	0.410139
ENSG00000066322	965.468	0.363141	0.251549	0.228121	0.214683	1.44362	0.148846	0.503134
ENSG00000159164	3727.85	0.354205	0.242095	0.228165	0.208692	1.46308	0.143445	0.493714
ENSG00000135966	1625.2	0.393037	0.27366	0.228288	0.228216	1.43622	0.150939	0.506455
ENSG00000166225	1748.45	0.390236	0.25338	0.22846	0.229648	1.54012	0.12353	0.458692
ENSG00000157470	30.7893	1.1007	0.640233	0.228461	0.369055	1.71923	0.0855734	0.375888
ENSG00000001084	2880.4	0.289993	0.164898	0.228464	0.154404	1.75862	0.0786428	0.358564
ENSG00000109534	1216.06	0.325489	0.206879	0.228508	0.185795	1.57333	0.115642	0.442799
ENSG00000174516	286.191	0.410264	0.289858	0.228525	0.239744	1.4154	0.156951	0.515364
ENSG00000286342	23.1911	1.39077	0.707371	0.228583	0.385932	1.96611	0.0492862	0.275718
ENSG00000170417	127.119	0.538671	0.375317	0.228665	0.286242	1.43524	0.151218	0.506957
ENSG00000198276	1368.66	0.322199	0.202744	0.228761	0.182965	1.58919	0.112016	0.435116
ENSG00000137563	1399.24	0.492711	0.358193	0.22895	0.273797	1.37555	0.168962	0.533233
ENSG00000204091	32.1299	1.22614	0.689082	0.228999	0.37886	1.77939	0.0751761	0.349245
ENSG00000197410	62.0274	1.41217	0.658417	0.229126	0.38828	2.1448	0.031969	0.214696
ENSG00000124207	22496.5	0.289093	0.15676	0.229239	0.148302	1.84418	0.0651571	0.323467
ENSG00000286129	185.987	0.508084	0.358787	0.22932	0.277468	1.41612	0.156742	0.514879
ENSG00000189077	519.874	0.332563	0.215139	0.229366	0.192247	1.54581	0.122151	0.45697
ENSG00000171462	10.2169	2.86535	1.10416	0.22945	0.425165	2.59505	0.00945759	NA
ENSG00000185483	6098.03	0.284599	0.156345	0.229492	0.147404	1.82033	0.0687092	0.332961
ENSG00000173120	4807.07	0.342322	0.228438	0.229504	0.199306	1.49853	0.133995	0.476373
ENSG00000133816	222.047	1.3341	0.640073	0.229562	0.38501	2.08429	0.0371334	0.234839
ENSG00000155367	783.019	0.328484	0.206635	0.229766	0.188756	1.58968	0.111906	0.434994
ENSG00000136830	4121.2	0.45689	0.328765	0.229855	0.260232	1.38972	0.164615	0.527506
ENSG00000158555	347.12	0.466921	0.329223	0.230075	0.261714	1.41825	0.156118	0.51387
ENSG00000164100	21.2394	1.51143	0.769389	0.230294	0.395299	1.96445	0.049478	0.276347
ENSG00000040531	569.906	0.537458	0.381735	0.230298	0.285604	1.40794	0.15915	0.518945
ENSG00000277149	397.87	0.782591	0.509349	0.23058	0.337535	1.53645	0.124427	0.459908
ENSG00000067533	2940.78	0.288548	0.172497	0.23069	0.162498	1.67277	0.0943716	0.397035
ENSG00000167721	6762.74	0.304384	0.181746	0.23086	0.166626	1.67477	0.0939788	0.396148
ENSG00000037749	908.984	0.43743	0.307923	0.23088	0.25034	1.42058	0.155439	0.513014
ENSG00000139083	1412.01	0.306469	0.182897	0.230881	0.169374	1.67564	0.0938088	0.396045
ENSG00000151552	1338.4	0.319182	0.196394	0.230961	0.180017	1.62521	0.104118	0.419222
ENSG00000074657	11191.9	0.29909	0.176951	0.231241	0.162397	1.69024	0.0909813	0.389526
ENSG00000138092	2185.27	0.483121	0.348295	0.231242	0.269996	1.3871	0.165411	0.528808
ENSG00000104147	1078.16	0.330132	0.211052	0.231249	0.188148	1.56422	0.117766	0.447483
ENSG00000155666	306.798	0.46891	0.333786	0.231266	0.263812	1.40482	0.160075	0.520326
ENSG00000077514	2144.8	0.312567	0.191415	0.231331	0.174366	1.63292	0.102485	0.416198
ENSG00000131043	1813.63	0.452247	0.321115	0.231674	0.255622	1.40837	0.159022	0.518945
ENSG00000147471	1615.54	0.345677	0.22867	0.231679	0.200295	1.51168	0.130614	0.471028
ENSG00000095203	2506.17	0.321596	0.190356	0.231802	0.180244	1.68945	0.0911339	0.389727
ENSG00000163249	2707.05	0.295365	0.161017	0.231871	0.153292	1.83438	0.0665979	0.327067
ENSG00000125257	949.615	0.359569	0.240766	0.231882	0.210144	1.49344	0.135323	0.479004
ENSG00000076053	2663.86	0.374742	0.241424	0.231889	0.2192	1.55221	0.120611	0.453469
ENSG00000109062	4158.97	0.367317	0.244186	0.232121	0.212966	1.50425	0.132518	0.474277
ENSG00000148297	2594.17	0.482494	0.348633	0.232376	0.270305	1.38396	0.166372	0.529314
ENSG00000233024	740.311	0.605358	0.393447	0.232405	0.303878	1.5386	0.123902	0.459369
ENSG00000100122	63.9289	0.887506	0.552808	0.232461	0.351887	1.60545	0.108395	0.427246
ENSG00000010319	159.742	0.587802	0.410469	0.232624	0.300436	1.43203	0.152136	0.508366
ENSG00000111845	2177.97	0.346277	0.228068	0.232641	0.200153	1.51831	0.128937	0.468289
ENSG00000104228	1038.68	0.397999	0.276204	0.232661	0.231983	1.44096	0.149596	0.504228
ENSG00000111305	16.4133	2.69422	1.05697	0.232687	0.432039	2.549	0.0108031	NA
ENSG00000138381	2560.92	0.302686	0.174935	0.232699	0.161314	1.73027	0.0835812	0.370324
ENSG00000104936	737.815	0.361255	0.241916	0.232771	0.210209	1.49331	0.135357	0.479028
ENSG00000167182	886.116	0.367785	0.247498	0.232941	0.214396	1.48601	0.137276	0.482222
ENSG00000121775	673.729	0.547767	0.389766	0.233157	0.290562	1.40537	0.15991	0.520255
ENSG00000169093	3427.75	0.318193	0.191484	0.233162	0.17676	1.66172	0.096569	0.402183
ENSG00000089094	7642.27	0.3439	0.226222	0.233186	0.200024	1.52019	0.128463	0.467521
ENSG00000134851	3665.85	0.346596	0.231456	0.23331	0.202458	1.49746	0.134274	0.476707
ENSG00000260855	23.0017	1.51437	0.728319	0.233409	0.396786	2.07927	0.037593	0.236899
ENSG00000108312	6133.66	0.466131	0.333228	0.233507	0.263119	1.39884	0.161862	0.523838
ENSG00000171428	211.075	0.470422	0.309997	0.233785	0.263922	1.51751	0.129139	0.468566
ENSG00000148110	3191.18	0.311385	0.184625	0.23388	0.168633	1.68658	0.0916837	0.390918
ENSG00000100888	8944	0.32467	0.199885	0.23391	0.182362	1.62428	0.104316	0.419527
ENSG00000255561	146.805	0.466208	0.321008	0.233946	0.262191	1.45233	0.146411	0.49877
ENSG00000168389	617.618	0.773738	0.508177	0.233949	0.33819	1.52258	0.127865	0.466585
ENSG00000052795	779.12	0.335284	0.209363	0.234157	0.189008	1.60145	0.109278	0.429231
ENSG00000161638	2194.57	0.32664	0.19788	0.234284	0.183622	1.6507	0.0987998	0.407569
ENSG00000175344	352.384	0.433525	0.28696	0.234293	0.24862	1.51075	0.130852	0.471515
ENSG00000251136	239.979	0.498427	0.327178	0.234305	0.274127	1.52341	0.127656	0.466585
ENSG00000254535	292.007	0.8154	0.453744	0.234321	0.343424	1.79705	0.0723278	0.341954
ENSG00000002746	191.619	0.636461	0.430562	0.234333	0.312354	1.47821	0.139351	0.485726
ENSG00000160199	1301.23	0.334426	0.210817	0.234398	0.189684	1.58633	0.112664	0.436503
ENSG00000198492	8995.06	0.296955	0.164727	0.234403	0.156274	1.80271	0.0714344	0.34039
ENSG00000088356	993.37	0.401238	0.255897	0.234419	0.228926	1.56797	0.116889	0.445927
ENSG00000161048	242.592	0.64347	0.44139	0.234435	0.31391	1.45783	0.144888	0.495452
ENSG00000088826	493.065	0.344887	0.220784	0.234449	0.19775	1.5621	0.118264	0.448211
ENSG00000065328	2825.43	0.319681	0.195623	0.234474	0.177786	1.63416	0.102224	0.415762
ENSG00000272398	2694.64	0.69201	0.474595	0.234506	0.326605	1.45811	0.144811	0.495452
ENSG00000101191	5490.75	0.351822	0.232477	0.23451	0.202895	1.51336	0.130188	0.470577
ENSG00000090905	8350.6	0.292478	0.154432	0.234723	0.148689	1.89389	0.0582393	0.302316
ENSG00000086827	1791.96	0.335499	0.210318	0.235017	0.190295	1.5952	0.110668	0.432688
ENSG00000155636	495.87	0.346304	0.222392	0.235232	0.198131	1.55718	0.119428	0.451247
ENSG00000135828	67.3195	0.938545	0.577624	0.235283	0.360459	1.62484	0.104197	0.419438
ENSG00000069535	147.475	0.615624	0.38145	0.235288	0.307569	1.61391	0.106548	0.423518
ENSG00000158669	3298.19	0.394044	0.272616	0.235294	0.22913	1.44542	0.148341	0.502202
ENSG00000163781	4004.79	0.293896	0.157383	0.235557	0.149307	1.86739	0.0618474	0.313392
ENSG00000117600	130.738	0.945885	0.553737	0.235705	0.361111	1.70819	0.087602	0.380212
ENSG00000111012	56.5209	0.814886	0.517486	0.23573	0.343969	1.5747	0.115325	0.44217
ENSG00000244687	9806.13	0.287769	0.147725	0.235788	0.140263	1.948	0.0514147	0.28219
ENSG00000121361	23.3171	1.26652	0.683049	0.235854	0.38784	1.85421	0.0637086	0.318927
ENSG00000186288	26.5239	1.32196	0.668005	0.235901	0.390836	1.97897	0.0478191	0.271255
ENSG00000169981	729.209	0.35192	0.224703	0.235921	0.198731	1.56615	0.117313	0.446644
ENSG00000163618	584.682	0.423307	0.269139	0.235922	0.243535	1.57282	0.11576	0.443155
ENSG00000183474	2507.8	0.352838	0.21893	0.235996	0.20211	1.61165	0.107039	0.424436
ENSG00000182870	25.9771	2.1888	0.877139	0.236026	0.42561	2.49538	0.0125821	0.118133
ENSG00000205744	277.569	0.536323	0.344133	0.236104	0.286328	1.55847	0.119121	0.450649
ENSG00000174403	13.1069	2.38156	0.978594	0.236151	0.430009	2.43365	0.0149472	NA
ENSG00000145692	43.3457	1.15195	0.650776	0.236218	0.381397	1.77012	0.0767079	0.353534
ENSG00000103512	8080.54	0.330189	0.209858	0.236313	0.189144	1.57339	0.115628	0.442799
ENSG00000107290	4935.6	0.349409	0.216355	0.236517	0.199787	1.61498	0.106314	0.423358
ENSG00000123472	3366.95	0.309405	0.172213	0.236596	0.161822	1.79664	0.0723925	0.341954
ENSG00000128656	1381.35	0.400507	0.273931	0.236689	0.230906	1.46207	0.143721	0.493883
ENSG00000236753	202.862	0.564398	0.376617	0.236767	0.294724	1.4986	0.133977	0.476373
ENSG00000132688	17780.6	0.325601	0.197399	0.236815	0.187368	1.64945	0.0990545	0.408199
ENSG00000101811	1598.87	0.411409	0.279683	0.236919	0.237762	1.47098	0.141296	0.489611
ENSG00000149547	7907.51	0.299319	0.170183	0.236971	0.158388	1.75881	0.0786102	0.358564
ENSG00000248485	33.8122	1.47602	0.70417	0.237279	0.401623	2.09612	0.036072	0.230766
ENSG00000070081	812.276	0.38238	0.241745	0.237394	0.220839	1.58175	0.113706	0.438859
ENSG00000258472	40.1011	0.875603	0.528615	0.237483	0.351541	1.65641	0.0976389	0.404242
ENSG00000198964	1146.64	0.32305	0.186862	0.237536	0.176794	1.72881	0.0838426	0.370892
ENSG00000248746	1104.05	0.535516	0.336799	0.23773	0.289647	1.59002	0.111831	0.434994
ENSG00000187566	44.6249	1.30922	0.702293	0.237911	0.39459	1.86421	0.0622929	0.314916
ENSG00000240024	422.396	0.390026	0.252988	0.237969	0.225105	1.54168	0.123152	0.457676
ENSG00000100558	19.3988	1.65887	0.787662	0.238084	0.411951	2.10607	0.0351984	0.227848
ENSG00000142910	337.854	0.711943	0.459169	0.238106	0.32934	1.55051	0.12102	0.454406
ENSG00000179943	776.04	0.344444	0.216041	0.238108	0.194628	1.59435	0.110858	0.43324
ENSG00000204271	681.008	0.361756	0.234447	0.238606	0.207567	1.54302	0.122826	0.457432
ENSG00000145817	2274.01	0.297509	0.173361	0.238704	0.165418	1.71612	0.0861396	0.376963
ENSG00000198832	337.219	0.424056	0.282989	0.238765	0.242768	1.49849	0.134006	0.476373
ENSG00000065150	32466.6	0.324354	0.189575	0.238807	0.175542	1.71096	0.0870885	0.379306
ENSG00000107566	2837.46	0.319573	0.189332	0.238898	0.173662	1.6879	0.0914305	0.390481
ENSG00000091009	5010.28	0.378096	0.237683	0.239118	0.22016	1.59076	0.111665	0.434994
ENSG00000144847	127.577	0.845167	0.458803	0.239295	0.350209	1.84211	0.0654586	0.32395
ENSG00000141441	604.365	0.411792	0.261049	0.239321	0.236558	1.57745	0.114691	0.440512
ENSG00000231784	27.3722	1.18121	0.64067	0.239548	0.384912	1.84371	0.065226	0.323641
ENSG00000250120	821.623	1.16558	0.542841	0.239666	0.382895	2.14718	0.0317786	0.214268
ENSG00000120685	7848.56	0.327218	0.186663	0.239781	0.178451	1.75299	0.0796032	0.360854
ENSG00000198680	237.38	0.529677	0.356019	0.240076	0.28435	1.48778	0.136809	0.481284
ENSG00000124357	864.958	0.478362	0.335771	0.240094	0.268661	1.42467	0.154253	0.511334
ENSG00000134287	12149.1	0.388726	0.261705	0.240223	0.22337	1.48536	0.137449	0.482415
ENSG00000273489	61.8551	1.05113	0.535065	0.240345	0.373941	1.9645	0.0494724	0.276347
ENSG00000129317	2390.03	0.386034	0.238231	0.240355	0.221817	1.62042	0.105142	0.421136
ENSG00000146733	1955.52	0.357207	0.232207	0.240466	0.204203	1.53831	0.123972	0.459451
ENSG00000173545	1344.67	0.333932	0.202053	0.240585	0.182862	1.65269	0.0983931	0.406399
ENSG00000169955	579.161	0.455833	0.310897	0.240602	0.254978	1.46619	0.142597	0.492156
ENSG00000101146	2178.59	0.394058	0.265465	0.240634	0.226824	1.48441	0.137701	0.482813
ENSG00000166199	420.946	0.463919	0.320389	0.240678	0.260318	1.44799	0.147621	0.500732
ENSG00000177370	1257.47	0.400863	0.272164	0.240701	0.230883	1.47287	0.140786	0.489004
ENSG00000175782	1006.35	0.337517	0.204151	0.240772	0.18719	1.65327	0.0982761	0.40616
ENSG00000185728	6389.98	0.390361	0.254905	0.240846	0.224644	1.5314	0.125671	0.462502
ENSG00000198483	267.207	0.372408	0.234766	0.240884	0.211987	1.5863	0.112672	0.436503
ENSG00000147041	68.5668	1.09362	0.564754	0.241048	0.379353	1.93646	0.0528114	0.286161
ENSG00000152270	797.625	0.485612	0.338552	0.241052	0.269073	1.43438	0.151464	0.50714
ENSG00000143776	3226.94	0.315367	0.175227	0.241084	0.165128	1.79976	0.0718984	0.341111
ENSG00000237686	46.4802	1.04322	0.555108	0.241227	0.37408	1.87931	0.0602017	0.308433
ENSG00000134294	27344.7	0.398963	0.266185	0.241333	0.228894	1.49882	0.13392	0.47636
ENSG00000147601	37785.8	0.302866	0.16075	0.241498	0.15347	1.88407	0.0595549	0.306227
ENSG00000165623	43.1498	1.42936	0.729804	0.241558	0.406545	1.95855	0.0501658	0.278127
ENSG00000187605	2413.11	0.390636	0.25626	0.24162	0.223504	1.52437	0.127415	0.466163
ENSG00000118246	3653.31	0.384881	0.251711	0.241747	0.22031	1.52906	0.126249	0.464139
ENSG00000162493	6810.41	0.331931	0.186825	0.241878	0.17796	1.77669	0.0756192	0.350562
ENSG00000250312	1166.98	0.61587	0.370169	0.241915	0.309002	1.66375	0.0961619	0.401081
ENSG00000081721	774.569	0.362741	0.23183	0.242109	0.205437	1.56469	0.117656	0.447268
ENSG00000164294	3301.1	0.302962	0.16076	0.242278	0.151874	1.88456	0.0594899	0.306227
ENSG00000168395	2264.22	0.411379	0.280793	0.242324	0.235935	1.46506	0.142904	0.492725
ENSG00000135829	19498.9	0.363703	0.233763	0.24244	0.206018	1.55586	0.119741	0.452137
ENSG00000144583	183.255	0.950127	0.56206	0.242559	0.367679	1.69044	0.0909444	0.389526
ENSG00000162951	35.787	2.41033	0.974709	0.242606	0.445099	2.47287	0.0134034	0.1239
ENSG00000166073	11130.3	0.316549	0.179087	0.242901	0.165462	1.76757	0.0771331	0.354649
ENSG00000154277	17167.8	0.361293	0.232681	0.242917	0.204654	1.55274	0.120485	0.453469
ENSG00000147465	97.449	0.734367	0.472157	0.243051	0.335299	1.55535	0.119864	0.452296
ENSG00000162639	276.203	0.505509	0.346366	0.2432	0.276046	1.45946	0.144437	0.494539
ENSG00000090924	3278.27	0.424651	0.286643	0.243423	0.240123	1.48146	0.138483	0.483997
ENSG00000177822	298.092	0.556115	0.370244	0.243753	0.292937	1.50203	0.133091	0.475001
ENSG00000196998	677.024	0.488925	0.330174	0.243862	0.269936	1.48081	0.138657	0.484313
ENSG00000179820	4465.52	0.299716	0.157325	0.24405	0.150307	1.90507	0.0567704	0.298261
ENSG00000166831	9112.43	0.277782	0.136155	0.244103	0.130918	2.0402	0.0413308	0.250284
ENSG00000183688	2353.69	0.323007	0.179167	0.244138	0.171195	1.80282	0.0714161	0.34039
ENSG00000204673	1975.15	0.500151	0.347348	0.244379	0.27486	1.43991	0.149892	0.504524
ENSG00000185947	1068.17	0.343513	0.19937	0.244383	0.189097	1.72299	0.0848895	0.374218
ENSG00000168802	3911	0.388264	0.251352	0.244394	0.220968	1.5447	0.122418	0.456997
ENSG00000152061	6114.28	0.618212	0.3512	0.244745	0.30959	1.76028	0.0783597	0.357873
ENSG00000096093	637.475	0.341602	0.203931	0.245114	0.188606	1.67509	0.0939167	0.396045
ENSG00000170027	19909.6	0.347935	0.21547	0.245217	0.192918	1.61477	0.10636	0.423358
ENSG00000152484	2092.5	0.353324	0.209875	0.245261	0.190772	1.6835	0.0922786	0.392877
ENSG00000075239	1613.14	0.300689	0.152606	0.245272	0.145808	1.97036	0.0487969	0.274453
ENSG00000249042	330.34	0.774435	0.420809	0.245651	0.343472	1.84035	0.065717	0.324783
ENSG00000269964	45.0362	1.03062	0.544514	0.245711	0.376207	1.89273	0.0583932	0.302676
ENSG00000005302	810.648	0.462191	0.300641	0.246084	0.2591	1.53735	0.124207	0.459649
ENSG00000116062	17220.9	0.314223	0.169802	0.246136	0.160575	1.85053	0.0642372	0.320836
ENSG00000076662	540.371	0.400218	0.262876	0.246149	0.226925	1.52246	0.127894	0.466585
ENSG00000133398	622.473	0.387766	0.251199	0.246214	0.219364	1.54366	0.122671	0.457356
ENSG00000170881	1479.5	0.32902	0.189322	0.246373	0.173948	1.73788	0.0822315	0.367616
ENSG00000111319	5618.97	0.368909	0.23568	0.246381	0.207549	1.5653	0.117514	0.447018
ENSG00000157837	2736.04	0.319659	0.175971	0.246385	0.166339	1.81654	0.0692877	0.334554
ENSG00000248049	448.185	0.416243	0.276365	0.246434	0.235736	1.50613	0.132033	0.473283
ENSG00000163811	6470.92	0.313016	0.172515	0.246492	0.16161	1.81442	0.0696124	0.335192
ENSG00000163378	1324.09	0.435293	0.289838	0.246551	0.244396	1.50185	0.133136	0.475001
ENSG00000198331	455.353	0.375046	0.234995	0.246717	0.210425	1.59598	0.110494	0.432215
ENSG00000187772	9801	0.312994	0.173908	0.246737	0.16348	1.79977	0.0718967	0.341111
ENSG00000173145	2468.58	0.33972	0.205814	0.246802	0.188432	1.65062	0.0988166	0.407569
ENSG00000257354	64.484	0.67034	0.432612	0.24691	0.322791	1.54952	0.121257	0.455099
ENSG00000136999	23.7545	1.61854	0.785012	0.246969	0.423503	2.06181	0.0392263	0.241647
ENSG00000100058	384.533	0.453603	0.302492	0.247177	0.254517	1.49955	0.13373	0.475976
ENSG00000117748	2781.79	0.400728	0.264094	0.247784	0.227273	1.51737	0.129174	0.468566
ENSG00000172819	2876.75	0.358506	0.223872	0.247807	0.199886	1.60139	0.10929	0.429231
ENSG00000165863	400.774	0.432792	0.27993	0.24785	0.243971	1.54607	0.122087	0.456921
ENSG00000185055	86.5025	1.00525	0.514486	0.247983	0.376042	1.9539	0.0507132	0.279661
ENSG00000232871	26.2307	2.30734	0.849702	0.248002	0.447088	2.71546	0.0066183	0.0776488
ENSG00000205710	282.677	0.428485	0.272074	0.248005	0.24206	1.57488	0.115283	0.442106
ENSG00000164588	183.958	0.964442	0.486115	0.248046	0.37167	1.98398	0.047258	0.269857
ENSG00000092978	946.43	0.362073	0.218315	0.248255	0.19942	1.65849	0.0972183	0.403363
ENSG00000118985	1994.8	0.456199	0.284453	0.248356	0.260144	1.60378	0.108764	0.427933
ENSG00000106991	248.797	0.384946	0.241701	0.248488	0.218126	1.59265	0.111238	0.433944
ENSG00000197747	2871.3	0.414522	0.254745	0.24856	0.234134	1.6272	0.103694	0.418667
ENSG00000133142	3016.82	0.519444	0.317875	0.248678	0.280053	1.63411	0.102235	0.415762
ENSG00000126803	2693.29	1.03645	0.500664	0.248701	0.379488	2.07015	0.0384381	0.23924
ENSG00000185261	78.1329	1.0667	0.533429	0.248748	0.383519	1.9997	0.0455327	0.265015
ENSG00000114738	3122.26	0.350274	0.208104	0.24878	0.189183	1.68317	0.092342	0.392955
ENSG00000069849	10109.3	0.303255	0.14951	0.249097	0.143282	2.02833	0.0425271	0.254753
ENSG00000253352	12406.3	0.298959	0.141239	0.249114	0.136205	2.11669	0.034286	0.224232
ENSG00000115091	7866.3	0.305674	0.155239	0.249385	0.147964	1.96906	0.0489463	0.274787
ENSG00000133193	1716.6	0.317653	0.178634	0.249441	0.166299	1.77823	0.0753656	0.349753
ENSG00000105976	977.234	0.419683	0.267897	0.249553	0.234427	1.56658	0.117212	0.446457
ENSG00000100156	13.6018	2.34892	0.930159	0.249562	0.450115	2.52529	0.0115604	NA
ENSG00000047230	4021.92	0.589866	0.344643	0.24963	0.304617	1.71153	0.0869837	0.378945
ENSG00000132570	486.573	0.388806	0.243825	0.249726	0.217986	1.59461	0.110799	0.433106
ENSG00000116044	1927.2	0.320709	0.171075	0.249761	0.163519	1.87467	0.0608382	0.310204
ENSG00000132361	4485.48	0.526813	0.361001	0.249786	0.284775	1.45931	0.144479	0.494539
ENSG00000135423	741.614	0.479593	0.292687	0.249848	0.264981	1.63858	0.1013	0.413602
ENSG00000050030	53.9484	1.12256	0.586331	0.249904	0.391327	1.91455	0.0555494	0.294495
ENSG00000026025	7593.9	1.50824	0.560827	0.249943	0.415091	2.68931	0.00715998	0.0814424
ENSG00000163704	560.103	0.500234	0.337859	0.250032	0.273122	1.4806	0.138714	0.484389
ENSG00000066135	6060.54	0.31693	0.169432	0.250127	0.159645	1.87054	0.0614084	0.312256
ENSG00000111711	2769.98	0.337818	0.199096	0.25028	0.183506	1.69675	0.0897434	0.386601
ENSG00000161847	4758.91	0.374266	0.238306	0.250411	0.209865	1.57053	0.116293	0.444412
ENSG00000184083	291.124	0.397711	0.246842	0.250463	0.223512	1.6112	0.107136	0.424598
ENSG00000118200	3260.4	0.341864	0.196548	0.250464	0.184172	1.73934	0.0819752	0.367355
ENSG00000047662	26.0393	1.84585	0.825825	0.250507	0.439437	2.23515	0.0254072	0.187525
ENSG00000205885	83.2213	1.08372	0.620517	0.25067	0.390025	1.74648	0.0807275	0.364162
ENSG00000166405	371.77	0.410072	0.262055	0.250684	0.229784	1.56484	0.117621	0.447234
ENSG00000162460	18.7195	1.6866	0.794035	0.250878	0.431497	2.12409	0.0336628	0.221445
ENSG00000102575	308.211	0.440538	0.283507	0.250956	0.246711	1.55389	0.120211	0.452928
ENSG00000082153	19022.3	0.362411	0.220411	0.251204	0.198138	1.64425	0.100124	0.410532
ENSG00000271936	74.1933	0.680355	0.423725	0.251306	0.326689	1.60565	0.108351	0.427246
ENSG00000065609	46.1043	1.06937	0.546113	0.251671	0.387542	1.95816	0.0502117	0.278127
ENSG00000172936	1392.46	0.535357	0.362477	0.251718	0.286628	1.47694	0.139691	0.486561
ENSG00000130402	17644.7	0.312937	0.158281	0.251721	0.149743	1.97709	0.048031	0.27194
ENSG00000006606	40.4839	2.19179	0.833329	0.251724	0.450552	2.63016	0.00853451	0.0917473
ENSG00000154553	189.685	0.719804	0.404016	0.251774	0.335602	1.78162	0.0748109	0.347827
ENSG00000100889	3579.07	0.422745	0.272463	0.251976	0.238786	1.55157	0.120765	0.453743
ENSG00000185745	146.099	0.777115	0.454704	0.25198	0.346931	1.70906	0.0874403	0.379863
ENSG00000060718	1426.49	0.733868	0.405139	0.251981	0.339474	1.8114	0.0700792	0.336676
ENSG00000198231	8283.58	0.338246	0.195138	0.252599	0.178867	1.73337	0.0830301	0.368726
ENSG00000135144	328.757	0.618305	0.407618	0.252643	0.312326	1.51687	0.129298	0.468709
ENSG00000175305	259.031	0.708994	0.459643	0.252954	0.334911	1.54249	0.122955	0.457432
ENSG00000170965	29.5131	1.106	0.605565	0.253051	0.393124	1.82639	0.067791	0.330348
ENSG00000184470	282.748	1.74907	0.802049	0.253139	0.443916	2.18075	0.029202	0.204678
ENSG00000156219	17.3924	2.02911	0.840253	0.253201	0.446647	2.41488	0.0157403	0.137283
ENSG00000139971	1087.03	0.485537	0.289133	0.253248	0.26568	1.67928	0.093097	0.39447
ENSG00000106404	148.84	0.591664	0.391124	0.253336	0.304495	1.51273	0.130349	0.470867
ENSG00000181026	7562.6	0.319456	0.163236	0.253374	0.155703	1.95702	0.0503449	0.278387
ENSG00000130021	1675.91	0.372864	0.217045	0.253504	0.204932	1.71792	0.0858121	0.37614
ENSG00000119986	268.919	0.433071	0.279894	0.253563	0.241806	1.54727	0.121799	0.456051
ENSG00000079999	2767.68	0.488206	0.328651	0.253585	0.268262	1.48549	0.137415	0.482391
ENSG00000128482	95.7631	0.840597	0.470305	0.253675	0.358487	1.78735	0.0738817	0.345204
ENSG00000188933	130.589	1.19408	0.547627	0.253729	0.400312	2.18047	0.0292229	0.204678
ENSG00000177853	3070.02	0.35114	0.196311	0.253986	0.188775	1.78869	0.0736648	0.344798
ENSG00000240253	260.188	0.526536	0.318519	0.254199	0.282651	1.65307	0.0983159	0.406177
ENSG00000158234	271.383	0.468257	0.30458	0.254263	0.258994	1.53739	0.124198	0.459649
ENSG00000150712	4037.38	0.35853	0.210207	0.254499	0.192925	1.70561	0.0880812	0.381248
ENSG00000237298	248.237	0.89438	0.530564	0.254775	0.369676	1.68571	0.0918508	0.391343
ENSG00000213762	3462.75	0.318549	0.160531	0.254807	0.154711	1.98434	0.0472176	0.269857
ENSG00000163900	980.575	0.396188	0.240674	0.254863	0.219037	1.64616	0.0997308	0.409981
ENSG00000108405	22.0981	1.54817	0.744894	0.254866	0.429734	2.07838	0.0376744	0.236923
ENSG00000132394	713.36	0.400822	0.249058	0.255094	0.223095	1.60935	0.10754	0.425423
ENSG00000139269	438.879	0.898234	0.497967	0.255106	0.369517	1.8038	0.0712621	0.340317
ENSG00000204574	7674.85	0.321339	0.166351	0.255252	0.156811	1.93169	0.0533974	0.287547
ENSG00000284428	256.238	0.429177	0.270599	0.255356	0.238378	1.58602	0.112734	0.436503
ENSG00000139726	6607.11	0.328356	0.172848	0.255375	0.162808	1.89968	0.0574746	0.300133
ENSG00000148143	5900.01	0.68572	0.390726	0.255564	0.329702	1.75499	0.079261	0.360345
ENSG00000163814	1447.3	0.448858	0.292335	0.255649	0.249578	1.53542	0.12468	0.460213
ENSG00000214717	3356.43	0.314395	0.153736	0.255669	0.148945	2.04503	0.040852	0.248217
ENSG00000183853	3135.67	0.515513	0.346058	0.25572	0.279619	1.48967	0.136311	0.480762
ENSG00000244342	364.228	0.949202	0.472799	0.25582	0.376129	2.00762	0.0446835	0.261821
ENSG00000168309	67.449	1.66607	0.732324	0.25595	0.438694	2.27504	0.0229032	0.176226
ENSG00000111737	2141.58	0.426971	0.278153	0.256118	0.238114	1.53503	0.124777	0.460477
ENSG00000010610	164.879	0.597492	0.372523	0.256262	0.306627	1.6039	0.108735	0.427933
ENSG00000182544	676.088	0.599391	0.39809	0.256376	0.30774	1.50567	0.132153	0.473457
ENSG00000155592	1085.3	0.376176	0.221015	0.256744	0.205119	1.70203	0.088749	0.383457
ENSG00000124164	3546.58	0.362197	0.217335	0.256933	0.196521	1.66654	0.0956058	0.399623
ENSG00000117682	1594.6	0.4293	0.277688	0.256937	0.238155	1.54598	0.12211	0.456921
ENSG00000180953	135.208	0.628623	0.406607	0.257264	0.31584	1.54602	0.122099	0.456921
ENSG00000099954	13016.2	0.537542	0.330754	0.257629	0.286468	1.6252	0.10412	0.419222
ENSG00000148985	1381	0.408245	0.260519	0.257682	0.227147	1.56704	0.117105	0.446147
ENSG00000082641	13833	0.387074	0.240355	0.257745	0.212513	1.61043	0.107305	0.424977
ENSG00000110768	1515.39	0.362258	0.214335	0.257818	0.195177	1.69015	0.0909997	0.389526
ENSG00000105643	214.714	0.571221	0.338208	0.257946	0.296839	1.68896	0.0912261	0.390016
ENSG00000167900	2498.11	0.454014	0.295352	0.258032	0.24978	1.53719	0.124246	0.459683
ENSG00000156853	1168.59	0.38929	0.240873	0.258081	0.213678	1.61616	0.106059	0.423358
ENSG00000112308	5490.88	0.371984	0.213146	0.258128	0.200839	1.74521	0.0809489	0.364783
ENSG00000204611	2107.59	0.336906	0.177004	0.2583	0.169657	1.90337	0.0569917	0.298868
ENSG00000181555	5380.15	0.312077	0.146162	0.258322	0.140014	2.13515	0.0327489	0.217651
ENSG00000196411	7939.28	0.504985	0.336035	0.258337	0.27459	1.50278	0.132897	0.47484
ENSG00000188315	98.1086	0.723132	0.431227	0.258508	0.338866	1.67692	0.0935587	0.395525
ENSG00000256124	36.5948	0.941337	0.535546	0.258684	0.377752	1.75772	0.0787958	0.358979
ENSG00000286140	1511.78	0.629164	0.41315	0.258717	0.316763	1.52285	0.127797	0.466585
ENSG00000234405	50.7804	0.925732	0.513539	0.258884	0.37599	1.80265	0.071443	0.34039
ENSG00000186280	144.681	0.619866	0.366907	0.259277	0.313399	1.68943	0.0911361	0.389727
ENSG00000025434	507.471	0.378772	0.22665	0.259277	0.205158	1.67117	0.0946875	0.397596
ENSG00000151572	74.0895	1.03028	0.587572	0.259296	0.392081	1.75345	0.0795245	0.360602
ENSG00000161714	905.697	0.343924	0.189196	0.259485	0.177428	1.81782	0.0690918	0.333964
ENSG00000137460	2530.07	0.506531	0.336325	0.259662	0.276229	1.50608	0.132047	0.473283
ENSG00000145555	12765.5	0.377124	0.216426	0.259684	0.206992	1.74251	0.081419	0.366144
ENSG00000286190	395.816	0.4359	0.276	0.259714	0.241372	1.57935	0.114256	0.439908
ENSG00000213588	1580.31	0.447795	0.291487	0.259861	0.248032	1.53624	0.124478	0.459908
ENSG00000133641	821.883	0.377758	0.217572	0.260088	0.203882	1.73625	0.0825205	0.367997
ENSG00000054793	914.718	0.432072	0.271315	0.260121	0.236906	1.59251	0.111271	0.433976
ENSG00000173210	47.4858	0.899143	0.512659	0.260192	0.373304	1.75388	0.0794508	0.360602
ENSG00000065135	5755.26	0.37473	0.215393	0.260692	0.20066	1.73975	0.0819027	0.36721
ENSG00000079785	8104.52	0.306358	0.14064	0.260757	0.135785	2.17832	0.0293825	0.205421
ENSG00000018625	2153.08	0.622229	0.389877	0.261077	0.315558	1.59596	0.110497	0.432215
ENSG00000215417	367.037	0.70484	0.448263	0.261091	0.336673	1.57238	0.115863	0.443351
ENSG00000179361	9772.55	0.395613	0.242549	0.261212	0.215691	1.63107	0.102876	0.416912
ENSG00000163104	5191.58	0.379403	0.230023	0.261355	0.205962	1.64941	0.0990632	0.408199
ENSG00000168517	218.556	0.462306	0.290927	0.261437	0.253834	1.58908	0.112042	0.435116
ENSG00000170265	2222.14	0.341302	0.184606	0.261635	0.172162	1.84881	0.0644854	0.321458
ENSG00000226180	40.7934	1.46107	0.73516	0.261689	0.436184	1.98742	0.0468761	0.269148
ENSG00000143067	1675.92	0.341827	0.183859	0.261723	0.17235	1.85918	0.0630019	0.316989
ENSG00000125864	191.015	0.647055	0.385579	0.26185	0.321717	1.67814	0.0933202	0.394996
ENSG00000142303	387.391	1.02587	0.586394	0.261885	0.395287	1.74945	0.0802126	0.362579
ENSG00000206562	717.802	0.4768	0.310986	0.261959	0.261388	1.53319	0.125229	0.461556
ENSG00000213625	1708.52	0.362737	0.205586	0.26224	0.190174	1.7644	0.0776642	0.35559
ENSG00000182810	797.21	0.59017	0.386723	0.262307	0.305538	1.52608	0.12699	0.464999
ENSG00000122025	30.7868	1.89156	0.73413	0.262347	0.457812	2.57661	0.00997754	0.101499
ENSG00000112079	1286.27	0.33938	0.176079	0.262505	0.168517	1.92743	0.0539255	0.289675
ENSG00000140691	530.027	0.47121	0.305634	0.262578	0.258607	1.54175	0.123135	0.457676
ENSG00000136531	38.5741	1.01514	0.546634	0.262716	0.39142	1.85707	0.0633013	0.317801
ENSG00000165244	628.668	0.402898	0.231841	0.263013	0.219971	1.73782	0.0822431	0.367616
ENSG00000118162	560.952	0.398098	0.248726	0.263031	0.220954	1.60055	0.109477	0.429452
ENSG00000188038	87.104	0.755791	0.448619	0.263068	0.347948	1.68471	0.0920451	0.392075
ENSG00000169490	1720.8	0.437789	0.281713	0.263071	0.242398	1.55403	0.120178	0.452928
ENSG00000214796	491.684	0.413995	0.257639	0.263138	0.227705	1.60688	0.108081	0.426402
ENSG00000118564	3943.15	0.321118	0.149065	0.263529	0.142907	2.15422	0.0312232	0.211933
ENSG00000152620	934.654	0.372155	0.207688	0.26401	0.196548	1.7919	0.0731492	0.343887
ENSG00000137574	3080.5	0.334236	0.168846	0.264138	0.164099	1.97953	0.0477561	0.271255
ENSG00000123240	775.785	0.694838	0.373397	0.264191	0.334797	1.86086	0.0627643	0.31629
ENSG00000105447	2940.22	0.554584	0.363371	0.264298	0.293111	1.52622	0.126956	0.464981
ENSG00000123728	2789.95	0.602654	0.337917	0.26432	0.309353	1.78344	0.0745154	0.347101
ENSG00000149658	4434.91	0.336623	0.175161	0.26444	0.164528	1.92179	0.0546318	0.291797
ENSG00000189046	641.52	0.378881	0.218236	0.264564	0.201674	1.73611	0.0825449	0.367997
ENSG00000275342	2870.76	0.420395	0.259717	0.264597	0.23082	1.61867	0.105519	0.422027
ENSG00000173546	662.338	0.62814	0.374799	0.264604	0.317498	1.67594	0.0937501	0.39595
ENSG00000160584	1923.68	0.388641	0.232919	0.26471	0.210277	1.66857	0.0952031	0.398609
ENSG00000153993	228.857	0.492441	0.296851	0.264711	0.267432	1.65888	0.0971393	0.403323
ENSG00000012171	210.804	0.527557	0.317947	0.265148	0.282363	1.65926	0.097063	0.403323
ENSG00000137693	10202.4	0.36367	0.203809	0.265436	0.18883	1.78436	0.0743651	0.346795
ENSG00000186806	612.002	0.354018	0.194159	0.26552	0.185309	1.82334	0.0682519	0.33155
ENSG00000141194	37.7672	0.948624	0.534182	0.265785	0.38472	1.77585	0.0757583	0.350921
ENSG00000113812	1373.68	0.352846	0.191133	0.265908	0.179392	1.84607	0.0648821	0.322578
ENSG00000143368	5267.42	0.389622	0.233477	0.265914	0.209138	1.66878	0.095161	0.398564
ENSG00000009413	750.668	0.393571	0.224674	0.266076	0.211498	1.75174	0.0798178	0.361508
ENSG00000197385	235.991	0.562748	0.364252	0.266091	0.295995	1.54494	0.122361	0.456972
ENSG00000111452	39.856	1.27185	0.610104	0.266122	0.42273	2.08465	0.037101	0.234839
ENSG00000196305	19428	0.346079	0.187519	0.266171	0.175852	1.84557	0.064954	0.322659
ENSG00000277270	43.2236	1.06467	0.598481	0.266237	0.402252	1.77895	0.0752484	0.349395
ENSG00000119541	2458.86	0.35094	0.183344	0.266285	0.176319	1.91411	0.0556066	0.294681
ENSG00000198203	95.019	0.574392	0.358263	0.266368	0.299451	1.60327	0.108875	0.428178
ENSG00000110042	1682.02	0.430511	0.264811	0.266368	0.235223	1.62573	0.104007	0.419154
ENSG00000272599	117.375	0.582482	0.371142	0.266401	0.302337	1.56943	0.116548	0.445065
ENSG00000125744	762.645	0.44138	0.274616	0.266457	0.241109	1.60726	0.107997	0.426402
ENSG00000188848	3402.44	0.392715	0.223961	0.266496	0.210709	1.7535	0.079516	0.360602
ENSG00000272269	26.27	1.56221	0.761678	0.266594	0.449832	2.05101	0.0402664	0.246004
ENSG00000171793	5292.83	0.447346	0.281377	0.266598	0.243202	1.58985	0.111869	0.434994
ENSG00000138162	2397.36	0.348981	0.184006	0.266664	0.174268	1.89657	0.0578841	0.301371
ENSG00000100350	1478.07	0.502177	0.308431	0.266746	0.270684	1.62817	0.103489	0.418132
ENSG00000170468	1054.26	0.413642	0.25354	0.267301	0.224873	1.63147	0.102791	0.416858
ENSG00000146281	810.417	0.381706	0.213175	0.267333	0.201712	1.79057	0.0733617	0.344255
ENSG00000124787	475.672	0.395032	0.232629	0.2674	0.211098	1.69812	0.0894856	0.385984
ENSG00000166887	3012.48	0.371058	0.202869	0.267562	0.193489	1.82905	0.0673926	0.329328
ENSG00000155034	1472.88	0.342585	0.176505	0.267617	0.166417	1.94094	0.0522655	0.284707
ENSG00000136247	1437.71	0.415564	0.249686	0.267809	0.22278	1.66435	0.096043	0.400867
ENSG00000023572	294.972	0.427641	0.259934	0.267841	0.231571	1.64519	0.099931	0.410223
ENSG00000168040	1589.67	0.42989	0.263208	0.268108	0.231903	1.63327	0.102412	0.416198
ENSG00000198754	63.6887	1.2102	0.631028	0.268109	0.422076	1.91783	0.055133	0.293285
ENSG00000271122	200.462	0.496054	0.308512	0.268199	0.268482	1.60789	0.107859	0.426202
ENSG00000153406	1295.09	0.419644	0.263263	0.268323	0.231523	1.59401	0.110934	0.433374
ENSG00000117713	12771.1	0.38345	0.223126	0.268346	0.204139	1.71853	0.0856993	0.376076
ENSG00000132274	1435.72	0.570241	0.320959	0.268358	0.298564	1.77668	0.0756205	0.350562
ENSG00000125630	3446.78	0.419457	0.259948	0.268662	0.229204	1.61362	0.10661	0.423667
ENSG00000164933	1387.16	0.403319	0.248792	0.268788	0.222065	1.62111	0.104994	0.420699
ENSG00000189221	413.998	0.448599	0.267817	0.268831	0.245039	1.67502	0.0939308	0.396045
ENSG00000196659	248.4	0.47008	0.289965	0.269147	0.255365	1.62116	0.104983	0.420699
ENSG00000104332	22997.2	0.525822	0.340264	0.269855	0.2838	1.54533	0.122266	0.45697
ENSG00000135372	5609.85	0.382942	0.220604	0.270111	0.200772	1.73588	0.0825844	0.367997
ENSG00000145794	2329.84	0.35665	0.19113	0.270303	0.182831	1.86601	0.0620398	0.314183
ENSG00000198081	1069.96	0.347398	0.178516	0.270473	0.168986	1.94604	0.0516503	0.28277
ENSG00000147027	3117.87	0.745666	0.393001	0.270549	0.349137	1.89736	0.0577801	0.30119
ENSG00000144741	949.584	0.456431	0.28432	0.270727	0.246661	1.60534	0.108419	0.427246
ENSG00000146223	9445.91	0.396552	0.225176	0.271007	0.210451	1.76108	0.0782253	0.357502
ENSG00000135845	820.624	0.381129	0.216518	0.271021	0.199749	1.76026	0.078363	0.357873
ENSG00000107362	3143.42	0.346617	0.171135	0.27108	0.166064	2.0254	0.042826	0.255402
ENSG00000030110	2300.69	0.419049	0.253476	0.271239	0.225163	1.65321	0.0982885	0.40616
ENSG00000136986	2912.42	0.374117	0.209974	0.271254	0.192666	1.78173	0.0747925	0.347827
ENSG00000039560	7358.64	0.34225	0.170307	0.271254	0.162786	2.0096	0.0444733	0.261028
ENSG00000128011	447.675	0.48539	0.300595	0.271362	0.262669	1.61476	0.106362	0.423358
ENSG00000173762	27.3038	1.70194	0.78941	0.271657	0.468587	2.15596	0.0310865	0.211352
ENSG00000137078	106.297	1.04782	0.590665	0.271769	0.406878	1.77397	0.0760688	0.351886
ENSG00000099381	3017.78	0.427895	0.263683	0.271811	0.23215	1.62276	0.10464	0.420056
ENSG00000100462	6004.35	0.447904	0.275998	0.271973	0.241558	1.62285	0.104621	0.420056
ENSG00000103056	28.4692	1.5214	0.678715	0.272126	0.451407	2.24159	0.0249881	0.185511
ENSG00000131375	1267.88	0.349528	0.175303	0.27248	0.16918	1.99385	0.0461684	0.266931
ENSG00000121579	12024.3	0.362527	0.19432	0.272731	0.18151	1.86562	0.0620949	0.314371
ENSG00000182749	397.374	0.456611	0.281282	0.27275	0.247384	1.62332	0.104521	0.419979
ENSG00000138600	2081.9	0.420784	0.235504	0.272855	0.225902	1.78673	0.0739804	0.345533
ENSG00000276672	167.504	0.480814	0.294419	0.272871	0.25971	1.6331	0.102449	0.416198
ENSG00000113732	1723.07	0.502465	0.316397	0.272941	0.26963	1.58808	0.112267	0.435621
ENSG00000148680	1794.82	0.776278	0.455123	0.273098	0.359128	1.70565	0.088074	0.381248
ENSG00000177150	1180.42	0.402641	0.232165	0.273397	0.21409	1.73429	0.0828671	0.368472
ENSG00000132286	1710.76	0.46514	0.290903	0.273693	0.251715	1.59895	0.109831	0.430673
ENSG00000257704	109.03	0.578687	0.346746	0.273754	0.301442	1.66891	0.0951356	0.398564
ENSG00000121390	4090.79	0.535983	0.34185	0.273805	0.285407	1.56789	0.116907	0.445927
ENSG00000150455	207.717	0.488435	0.302577	0.274058	0.262649	1.61425	0.106474	0.423504
ENSG00000130202	7561.11	0.372233	0.206915	0.274067	0.190496	1.79897	0.0720235	0.341519
ENSG00000176788	6419.97	0.3887	0.216198	0.274126	0.204329	1.79789	0.0721945	0.341864
ENSG00000146267	636.433	0.371063	0.196639	0.274227	0.187548	1.88702	0.0591574	0.305108
ENSG00000119596	6825.06	0.378082	0.202435	0.274341	0.193503	1.86767	0.0618082	0.313284
ENSG00000128311	668.092	0.512292	0.323987	0.2744	0.275101	1.58121	0.11383	0.439141
ENSG00000184428	2184.41	0.33645	0.158689	0.274412	0.153022	2.12019	0.0339898	0.223259
ENSG00000154059	2816.66	0.356235	0.186684	0.274439	0.175272	1.90823	0.0563615	0.297353
ENSG00000113643	5044.13	0.346701	0.179478	0.274745	0.169977	1.93172	0.0533937	0.287547
ENSG00000272888	2144.24	0.359697	0.190831	0.2749	0.180817	1.8849	0.0594439	0.306198
ENSG00000112561	65.5228	0.920475	0.51654	0.275045	0.387926	1.782	0.0747492	0.347827
ENSG00000257167	388.207	0.493073	0.308789	0.275116	0.26554	1.59679	0.110312	0.431945
ENSG00000266094	82.0081	1.06603	0.578828	0.27517	0.411903	1.8417	0.0655184	0.324003
ENSG00000184012	394.051	0.573477	0.330258	0.27524	0.299712	1.73645	0.0824836	0.367997
ENSG00000197020	1697.71	0.513163	0.291131	0.27554	0.275138	1.76265	0.0779592	0.35666
ENSG00000111684	2194.23	0.525879	0.336562	0.275572	0.282046	1.5625	0.11817	0.448211
ENSG00000160208	6939.22	0.434306	0.259125	0.275857	0.230938	1.67605	0.0937292	0.39595
ENSG00000224078	73016.9	0.424975	0.237533	0.276133	0.231612	1.78912	0.0735956	0.344638
ENSG00000155307	35.3497	1.83462	0.79492	0.276485	0.48391	2.30793	0.0210029	0.166135
ENSG00000170464	1090.91	0.364585	0.193262	0.27656	0.181059	1.88648	0.0592303	0.305369
ENSG00000157895	1131.2	0.383438	0.211155	0.276592	0.195492	1.81591	0.0693841	0.334835
ENSG00000165591	222.147	0.640754	0.375477	0.276662	0.323111	1.70651	0.087914	0.380999
ENSG00000117592	18622.9	0.377543	0.194904	0.276727	0.19102	1.93707	0.0527366	0.286022
ENSG00000253710	2636.97	0.464094	0.275933	0.276772	0.24882	1.68191	0.0925872	0.393326
ENSG00000167566	1880.5	0.384421	0.213561	0.276996	0.196181	1.80005	0.0718521	0.341077
ENSG00000139668	2758.6	0.334956	0.152177	0.277022	0.148315	2.2011	0.0277289	0.198034
ENSG00000141086	49.3559	0.893679	0.509643	0.277479	0.383808	1.75354	0.0795097	0.360602
ENSG00000133317	30.4614	1.74776	0.7233	0.277712	0.475263	2.41636	0.0156764	0.137175
ENSG00000168806	476.305	0.583371	0.361132	0.278117	0.303666	1.6154	0.106224	0.423358
ENSG00000176399	357.19	0.404751	0.223113	0.278261	0.21125	1.81411	0.0696614	0.335192
ENSG00000102158	4159.83	0.332922	0.145332	0.278753	0.142039	2.29077	0.021977	0.171045
ENSG00000132386	993.89	0.499769	0.295421	0.278864	0.264999	1.69172	0.0906994	0.389066
ENSG00000011114	2891.81	0.433209	0.251481	0.278915	0.235823	1.72263	0.0849552	0.374318
ENSG00000256537	1331.36	0.393341	0.218227	0.278926	0.202167	1.80244	0.0714765	0.340407
ENSG00000140396	2663.4	0.389515	0.217543	0.278936	0.200816	1.79052	0.073371	0.344255
ENSG00000214688	80.8543	1.77254	0.763189	0.279166	0.488249	2.32254	0.0202039	0.161798
ENSG00000146263	2283.94	0.372284	0.195429	0.279178	0.183847	1.90496	0.0567858	0.298261
ENSG00000010165	2506.03	0.581511	0.368501	0.279224	0.304015	1.57804	0.114556	0.44009
ENSG00000148344	148.611	0.926877	0.532775	0.27938	0.39391	1.73972	0.0819089	0.36721
ENSG00000149150	956.243	0.471997	0.280919	0.279597	0.250637	1.68019	0.0929208	0.394044
ENSG00000285589	191.164	0.509917	0.313686	0.279645	0.27206	1.62556	0.104042	0.41917
ENSG00000116604	1578.57	0.496163	0.297133	0.279772	0.265894	1.66984	0.0949518	0.398322
ENSG00000136891	5272.69	0.405275	0.229524	0.27981	0.2102	1.76572	0.0774431	0.355418
ENSG00000126804	1416.09	0.455245	0.27722	0.279884	0.243956	1.64218	0.100553	0.411573
ENSG00000121005	1947.94	0.46334	0.277974	0.279905	0.244943	1.66685	0.0955449	0.399623
ENSG00000159899	753.08	0.378255	0.195647	0.280067	0.189226	1.93336	0.053192	0.287176
ENSG00000007038	17.6559	1.86512	0.819831	0.280085	0.491092	2.27501	0.0229055	0.176226
ENSG00000149798	287.331	0.825514	0.493751	0.280227	0.37396	1.67192	0.0945393	0.39741
ENSG00000175315	23.7225	1.44458	0.701689	0.280273	0.458645	2.05871	0.0395216	0.242843
ENSG00000155438	3170.23	0.380715	0.199768	0.280296	0.190808	1.90579	0.0566776	0.298208
ENSG00000228192	57.0582	0.862455	0.503589	0.280359	0.381058	1.71262	0.0867833	0.378601
ENSG00000121281	293.89	0.448693	0.257327	0.280451	0.239482	1.74367	0.0812163	0.365616
ENSG00000101346	2933.95	0.363589	0.181763	0.280492	0.172226	2.00034	0.0454635	0.264788
ENSG00000231205	2351.09	0.422183	0.238378	0.280692	0.222151	1.77107	0.0765493	0.352943
ENSG00000077080	27.5561	1.58642	0.736616	0.281178	0.473941	2.15366	0.0312665	0.212086
ENSG00000221823	4925.29	0.353707	0.173631	0.281191	0.165993	2.03712	0.0416377	0.251588
ENSG00000100867	128.016	1.08123	0.548747	0.281344	0.419533	1.97036	0.0487973	0.274453
ENSG00000176087	2935.92	0.526043	0.336319	0.281601	0.284156	1.56412	0.11779	0.447483
ENSG00000070718	954.306	0.390151	0.207687	0.281793	0.197349	1.87855	0.0603059	0.30859
ENSG00000078804	355.546	0.540579	0.320593	0.282266	0.287018	1.68618	0.0917605	0.391054
ENSG00000163026	1865	0.42288	0.24578	0.282375	0.221788	1.72056	0.0853308	0.375309
ENSG00000087303	717.23	0.638637	0.356202	0.282718	0.323395	1.79291	0.0729875	0.343565
ENSG00000140682	233.442	0.591928	0.349369	0.282834	0.306597	1.69428	0.0902126	0.387681
ENSG00000197779	701.524	0.368377	0.183847	0.282877	0.177158	2.00371	0.0451011	0.263029
ENSG00000119523	1452.08	0.379066	0.200849	0.28291	0.187202	1.88732	0.0591174	0.305058
ENSG00000145246	213.492	0.608263	0.365773	0.28299	0.312972	1.66295	0.0963222	0.401462
ENSG00000136718	2915.23	0.454039	0.27084	0.283267	0.240125	1.67641	0.0936579	0.395752
ENSG00000143315	656.408	0.568967	0.35408	0.283337	0.297871	1.60689	0.108079	0.426402
ENSG00000140650	2114.68	0.50102	0.308228	0.283511	0.266468	1.62549	0.104059	0.41917
ENSG00000168234	1861.81	0.452995	0.267981	0.283647	0.241139	1.6904	0.0909518	0.389526
ENSG00000112245	3731.2	0.357117	0.170314	0.283676	0.165786	2.09681	0.0360101	0.230644
ENSG00000085552	1062.23	0.642695	0.403379	0.283727	0.327375	1.59328	0.111097	0.433688
ENSG00000198865	1019.26	0.562597	0.31505	0.284327	0.296744	1.78574	0.074142	0.346168
ENSG00000231607	156.088	0.652611	0.393337	0.285325	0.328131	1.65916	0.0970827	0.403323
ENSG00000170340	3282.12	0.42334	0.224734	0.285389	0.220286	1.88374	0.0596001	0.306369
ENSG00000214517	2062.48	0.356916	0.174597	0.285529	0.167495	2.04423	0.0409305	0.248434
ENSG00000153531	29.3374	1.49052	0.724593	0.285836	0.473396	2.05704	0.0396822	0.243573
ENSG00000123131	5267.63	0.484523	0.269415	0.285874	0.256335	1.79842	0.0721098	0.341772
ENSG00000118894	1100.98	0.482723	0.287546	0.286329	0.253622	1.67877	0.0931972	0.394763
ENSG00000103047	899.215	0.379014	0.193826	0.286562	0.183006	1.95543	0.0505325	0.279106
ENSG00000139233	1566.09	0.347136	0.158526	0.286863	0.152893	2.18978	0.0285405	0.201927
ENSG00000110395	8288.55	0.4757	0.283719	0.287391	0.256567	1.67666	0.0936086	0.39564
ENSG00000197442	111.613	0.918883	0.4569	0.288318	0.39674	2.01112	0.0443124	0.260751
ENSG00000151208	5273.46	0.411338	0.227483	0.288413	0.208683	1.80822	0.0705726	0.338363
ENSG00000174343	61.7133	0.82109	0.474975	0.288521	0.377019	1.7287	0.0838624	0.370892
ENSG00000106714	423.15	0.584978	0.323304	0.288591	0.304144	1.80938	0.0703927	0.337645
ENSG00000197415	371.765	0.721721	0.426638	0.288847	0.351205	1.69165	0.0907137	0.389066
ENSG00000169641	5240.9	0.396066	0.199483	0.289071	0.190753	1.98546	0.0470933	0.269684
ENSG00000216895	93.7957	0.625444	0.360715	0.289232	0.318709	1.7339	0.0829358	0.368496
ENSG00000116128	5150.49	0.355034	0.160143	0.289255	0.156214	2.21698	0.0266246	0.192995
ENSG00000082898	29473.1	0.381664	0.188259	0.289307	0.184288	2.02734	0.0426282	0.25507
ENSG00000152683	2694.35	0.415308	0.226359	0.289422	0.209561	1.83473	0.0665452	0.327021
ENSG00000132423	794.73	0.369052	0.186523	0.289541	0.179618	1.97859	0.0478623	0.271412
ENSG00000159314	652.362	0.41605	0.228921	0.289724	0.21216	1.81745	0.069149	0.33407
ENSG00000145331	260.539	0.439728	0.241824	0.290001	0.228778	1.81838	0.0690062	0.33375
ENSG00000185608	594.064	0.418918	0.226863	0.290131	0.213951	1.84657	0.0648097	0.32239
ENSG00000106605	865.614	0.378454	0.188379	0.290331	0.181031	2.00901	0.0445365	0.26127
ENSG00000072756	1328.96	0.386085	0.199532	0.290414	0.187998	1.93495	0.0529961	0.286715
ENSG00000181472	1313.32	0.495304	0.297173	0.290447	0.262059	1.66672	0.09557	0.399623
ENSG00000172171	454.218	0.422773	0.231549	0.2906	0.216518	1.82585	0.0678735	0.330566
ENSG00000251669	204.146	0.570573	0.346306	0.290607	0.297848	1.6476	0.0994351	0.409248
ENSG00000176410	326.221	0.523204	0.314896	0.291603	0.27621	1.66151	0.0966108	0.402183
ENSG00000147872	1571.82	0.468282	0.266977	0.291689	0.246368	1.75402	0.0794274	0.360602
ENSG00000074621	559.789	0.401174	0.210339	0.291963	0.198748	1.90728	0.0564847	0.297642
ENSG00000198042	2546.3	0.381159	0.18625	0.292097	0.180684	2.04649	0.0407082	0.247689
ENSG00000136371	433.447	0.512709	0.305446	0.292179	0.270733	1.67856	0.0932382	0.394841
ENSG00000186283	1462.61	0.385921	0.196662	0.292211	0.184772	1.96235	0.0497212	0.277084
ENSG00000171522	31.7023	1.7103	0.739195	0.292865	0.505818	2.31373	0.0206823	0.164046
ENSG00000127022	34170.4	0.360356	0.165468	0.292963	0.160229	2.1778	0.029421	0.205455
ENSG00000257267	1392.07	0.40118	0.201808	0.292986	0.196055	1.98793	0.0468193	0.269036
ENSG00000101577	1131.12	0.431433	0.2341	0.293188	0.221223	1.84294	0.0653373	0.323824
ENSG00000099377	180.561	0.477291	0.268932	0.293257	0.250529	1.77476	0.0759373	0.351657
ENSG00000029363	11455.2	0.443131	0.248365	0.293323	0.228853	1.78419	0.074393	0.346795
ENSG00000149308	1805.54	0.419964	0.216136	0.293364	0.212177	1.94306	0.0520095	0.28428
ENSG00000168772	183.655	0.693729	0.377288	0.293886	0.343398	1.83873	0.0659554	0.325407
ENSG00000087258	1817.49	0.479574	0.272135	0.294134	0.249782	1.76227	0.0780242	0.356863
ENSG00000164045	4626.79	0.427925	0.23983	0.294526	0.219138	1.78428	0.074378	0.346795
ENSG00000177303	1628.58	0.425171	0.235948	0.294576	0.216419	1.80197	0.0715501	0.340572
ENSG00000119938	90.8259	1.20031	0.557716	0.294703	0.450208	2.15218	0.0313829	0.212711
ENSG00000164867	194.973	0.514784	0.286806	0.294875	0.270851	1.79489	0.0726719	0.342821
ENSG00000118263	1547.01	0.53029	0.286505	0.294928	0.278665	1.85089	0.0641853	0.320669
ENSG00000125753	7664.36	0.382063	0.190007	0.295122	0.178976	2.01078	0.0443487	0.260751
ENSG00000100604	981.377	0.478523	0.275904	0.295209	0.249651	1.73438	0.0828499	0.368472
ENSG00000214447	62.5257	1.93407	0.823038	0.295269	0.537497	2.34991	0.0187778	0.15435
ENSG00000139291	556.401	0.426237	0.232479	0.295367	0.215124	1.83345	0.0667361	0.327313
ENSG00000182831	7190.38	0.45451	0.232803	0.295415	0.227631	1.95234	0.0508982	0.280326
ENSG00000197557	324.99	0.446877	0.248203	0.29562	0.231021	1.80045	0.0717896	0.340967
ENSG00000203952	197.3	1.11094	0.488051	0.295741	0.4372	2.27627	0.0228296	0.175978
ENSG00000123342	38.1127	1.6724	0.67811	0.29601	0.503431	2.46627	0.0136529	0.125087
ENSG00000130810	1949.51	0.484893	0.28358	0.296144	0.253212	1.7099	0.0872843	0.379684
ENSG00000206557	38024.7	0.507033	0.276272	0.296279	0.26682	1.83527	0.066466	0.326876
ENSG00000101470	58.1464	0.832309	0.456878	0.296528	0.382468	1.82173	0.0684955	0.33248
ENSG00000135439	97.9896	0.816539	0.434509	0.296724	0.37856	1.87922	0.060214	0.308433
ENSG00000189298	540.692	0.416838	0.216497	0.297292	0.207621	1.92538	0.054182	0.290256
ENSG00000085831	268.069	0.599796	0.346972	0.297433	0.309897	1.72866	0.0838698	0.370892
ENSG00000156983	1317.16	0.437626	0.244593	0.297553	0.223913	1.7892	0.0735826	0.344638
ENSG00000213023	388.986	0.643297	0.38536	0.29764	0.32701	1.66934	0.0950499	0.398542
ENSG00000091140	4557.56	0.396078	0.198527	0.297801	0.189728	1.99508	0.0460337	0.266506
ENSG00000167680	3463.5	0.422513	0.222652	0.2979	0.21197	1.89764	0.0577439	0.301091
ENSG00000130702	8881.9	0.375672	0.176326	0.297908	0.17323	2.13055	0.0331259	0.219319
ENSG00000269743	272.042	0.451269	0.244914	0.298051	0.231878	1.84256	0.0653929	0.323824
ENSG00000163743	1805.83	0.416225	0.220666	0.29818	0.205564	1.88622	0.0592657	0.305461
ENSG00000140955	30.5165	1.38589	0.678155	0.298416	0.481352	2.04362	0.0409906	0.248585
ENSG00000174106	2568	0.502072	0.295421	0.298495	0.263141	1.69951	0.0892227	0.385041
ENSG00000167657	1952.18	0.356563	0.149704	0.298661	0.146288	2.38178	0.0172291	0.145635
ENSG00000005812	813.175	0.387879	0.180527	0.298769	0.175693	2.1486	0.0316664	0.213952
ENSG00000149115	7600.49	0.36051	0.15508	0.298909	0.149551	2.32467	0.0200894	0.161208
ENSG00000213186	2730.93	0.370582	0.160871	0.298975	0.158751	2.3036	0.0212454	0.167597
ENSG00000177098	108.373	1.092	0.562881	0.29898	0.440895	1.94001	0.0523782	0.285026
ENSG00000243207	101.819	1.61162	0.743271	0.299149	0.516079	2.16828	0.0301371	0.207906
ENSG00000102383	245.133	0.514422	0.295553	0.299497	0.269265	1.74054	0.0817646	0.36713
ENSG00000254087	2504.23	0.397207	0.19934	0.299531	0.190171	1.99261	0.0463046	0.267335
ENSG00000275004	599.218	0.468867	0.258308	0.299628	0.242752	1.81514	0.0695019	0.335062
ENSG00000161813	5636.85	0.380288	0.177753	0.299875	0.172894	2.13941	0.0324022	0.21677
ENSG00000145354	1840.6	0.415956	0.212402	0.299969	0.199932	1.95834	0.0501898	0.278127
ENSG00000087269	2767.14	0.38443	0.184931	0.300058	0.175466	2.07877	0.0376382	0.236922
ENSG00000197157	14777.3	0.42356	0.229687	0.300122	0.215938	1.84407	0.0651723	0.323467
ENSG00000173530	849.958	0.573169	0.325047	0.300311	0.300502	1.76334	0.0778427	0.356314
ENSG00000166886	1333.76	0.418754	0.216001	0.300349	0.203985	1.93867	0.052542	0.285411
ENSG00000142396	1051.6	0.631696	0.381167	0.300645	0.323153	1.65727	0.0974654	0.403812
ENSG00000213999	137.973	2.1774	0.709027	0.300647	0.545453	3.07097	0.00213365	0.0342366
ENSG00000119285	9261.91	0.392955	0.193337	0.30071	0.183788	2.03249	0.0421045	0.253091
ENSG00000141076	3907.12	0.432023	0.235254	0.300711	0.216523	1.83642	0.0662963	0.326442
ENSG00000076258	97.7581	0.829263	0.452197	0.300921	0.385195	1.83385	0.0666758	0.327202
ENSG00000105771	937.442	0.429922	0.230094	0.300924	0.215028	1.86846	0.0616981	0.312908
ENSG00000166484	1369.38	0.428545	0.228679	0.300945	0.213437	1.874	0.0609298	0.310366
ENSG00000143653	1256.13	0.385108	0.1828	0.301	0.176913	2.10672	0.0351419	0.227651
ENSG00000099250	252.894	2.47723	0.728012	0.3013	0.55997	3.40274	0.000667139	0.0142996
ENSG00000126878	9834.31	0.426995	0.2298	0.301417	0.213526	1.85812	0.0631524	0.31742
ENSG00000080493	109.743	0.641135	0.355375	0.301683	0.325889	1.80411	0.071214	0.340317
ENSG00000196072	2127.33	0.368527	0.163382	0.301809	0.158685	2.25562	0.0240946	0.181763
ENSG00000007237	1045.74	0.600819	0.337688	0.301862	0.312497	1.77921	0.075205	0.349286
ENSG00000102172	12681.2	0.499721	0.2645	0.302065	0.261129	1.8893	0.0588515	0.304136
ENSG00000132603	2590.96	0.433696	0.23568	0.302082	0.217446	1.84019	0.0657401	0.324805
ENSG00000107651	4214.36	0.386257	0.177886	0.302085	0.172357	2.17138	0.0299028	0.206862
ENSG00000105672	30.8251	1.28961	0.651514	0.302176	0.473036	1.9794	0.0477708	0.271255
ENSG00000131914	96214.6	0.399774	0.192547	0.302198	0.190232	2.07624	0.0378718	0.23765
ENSG00000164332	2866.01	0.363764	0.153296	0.302327	0.149786	2.37295	0.0176469	0.147872
ENSG00000165633	114.146	0.721116	0.398986	0.302662	0.354581	1.80737	0.0707044	0.338674
ENSG00000165124	111.064	0.945537	0.463764	0.302839	0.412972	2.03883	0.0414668	0.250816
ENSG00000198743	2627.99	0.41064	0.208484	0.3033	0.197765	1.96965	0.0488787	0.274584
ENSG00000136450	20029.5	0.49753	0.28223	0.303529	0.257926	1.76285	0.0779251	0.356597
ENSG00000179930	20.3633	1.61637	0.731867	0.303577	0.514449	2.20855	0.0272057	0.195581
ENSG00000047621	618.224	0.415888	0.217695	0.303664	0.204365	1.91041	0.05608	0.296226
ENSG00000108021	4824.1	0.457635	0.249367	0.303796	0.231409	1.83519	0.0664782	0.326876
ENSG00000111424	30.0714	1.40752	0.684393	0.303829	0.492348	2.0566	0.039725	0.243622
ENSG00000051108	805.367	0.460615	0.256162	0.303993	0.235456	1.79814	0.0721554	0.341772
ENSG00000124172	2908.69	0.465641	0.263838	0.304173	0.239676	1.76487	0.077585	0.35559
ENSG00000287200	56.4318	1.15019	0.578223	0.304242	0.454874	1.98918	0.0466819	0.268475
ENSG00000164163	10353.9	0.361199	0.156032	0.304266	0.151581	2.31491	0.0206181	0.163768
ENSG00000085982	632.095	0.457818	0.249557	0.304279	0.232564	1.83452	0.066577	0.327067
ENSG00000241258	1882.94	0.368543	0.159413	0.304422	0.155621	2.31188	0.0207845	0.164707
ENSG00000138650	593.193	1.00101	0.4705	0.304598	0.426895	2.12755	0.0333748	0.220466
ENSG00000138172	61.8533	1.35661	0.620665	0.304804	0.488653	2.18573	0.0288355	0.203161
ENSG00000221817	24.7195	1.37852	0.665438	0.305014	0.490265	2.0716	0.0383025	0.239071
ENSG00000137076	8337.73	0.399995	0.193576	0.305473	0.186542	2.06634	0.038796	0.240283
ENSG00000147050	5115.43	0.500634	0.265945	0.305505	0.259741	1.88248	0.0597714	0.306978
ENSG00000017483	1235.7	0.720867	0.427471	0.305943	0.35693	1.68635	0.0917277	0.391009
ENSG00000197769	47.9999	1.03546	0.51969	0.306125	0.435159	1.99246	0.0463205	0.267335
ENSG00000243176	61.7683	0.847342	0.446938	0.306439	0.391986	1.89588	0.0579756	0.301468
ENSG00000127824	1685.82	0.52976	0.31044	0.306458	0.275702	1.70648	0.0879188	0.380999
ENSG00000185585	1010.1	0.669064	0.366153	0.306488	0.337422	1.82728	0.0676573	0.329822
ENSG00000135316	19499.4	0.35793	0.142312	0.306542	0.139583	2.51511	0.0118994	0.114059
ENSG00000041353	48.9015	0.914409	0.477744	0.306587	0.408815	1.91401	0.0556183	0.294681
ENSG00000130775	577.838	0.408087	0.200641	0.306612	0.193049	2.03391	0.0419603	0.252923
ENSG00000229153	159.089	0.759427	0.396074	0.306689	0.366764	1.91739	0.0551887	0.293296
ENSG00000215158	433.73	0.481881	0.263279	0.307028	0.247223	1.8303	0.0672047	0.32892
ENSG00000007171	84.4136	0.855603	0.465495	0.307177	0.396175	1.83805	0.0660551	0.325611
ENSG00000185379	748.807	0.476602	0.265046	0.307366	0.242289	1.79818	0.072148	0.341772
ENSG00000174695	11554.7	0.357243	0.139876	0.307636	0.137367	2.554	0.0106493	0.105382
ENSG00000102054	9717.76	0.450672	0.228042	0.308046	0.22605	1.97627	0.0481245	0.272102
ENSG00000261377	70.3548	1.18894	0.585481	0.3082	0.469156	2.0307	0.0422854	0.253829
ENSG00000119686	356.738	0.586041	0.310499	0.308571	0.302522	1.88742	0.0591045	0.305058
ENSG00000116560	23633.8	0.523013	0.299648	0.308819	0.268598	1.74543	0.0809107	0.364705
ENSG00000251664	546.782	0.596804	0.348605	0.308951	0.307808	1.71198	0.0869009	0.378678
ENSG00000137055	4166.12	0.391047	0.17728	0.309111	0.17064	2.20581	0.0273971	0.196308
ENSG00000124459	713.231	0.535394	0.310798	0.309232	0.277765	1.72264	0.0849529	0.374318
ENSG00000143476	4623.12	0.376104	0.158797	0.310044	0.155668	2.36846	0.0178622	0.149178
ENSG00000176170	82.5101	1.09971	0.520094	0.310073	0.451734	2.11444	0.0344779	0.225105
ENSG00000166166	791.58	0.824123	0.473558	0.310548	0.390727	1.74028	0.0818101	0.36721
ENSG00000118418	3680.92	0.426063	0.204671	0.310732	0.194398	2.0817	0.03737	0.235784
ENSG00000151276	5136.06	0.413077	0.202474	0.310732	0.194543	2.04015	0.0413358	0.250284
ENSG00000165874	96.4803	0.659957	0.377246	0.310872	0.33333	1.74941	0.0802207	0.362579
ENSG00000133028	4780.93	0.381123	0.161622	0.311023	0.159185	2.35812	0.0183679	0.151984
ENSG00000169679	10620	0.499569	0.264601	0.311142	0.257315	1.88801	0.0590252	0.304943
ENSG00000177842	742.158	0.4601	0.233221	0.311213	0.230802	1.97281	0.0485173	0.273436
ENSG00000172292	3349.09	0.383766	0.15578	0.311908	0.151938	2.46351	0.0137583	0.125656
ENSG00000131848	184.691	0.64274	0.372958	0.312007	0.327177	1.72336	0.084824	0.374024
ENSG00000114744	3331.66	0.394779	0.179918	0.312024	0.173675	2.19422	0.0282196	0.200553
ENSG00000002834	13682.9	0.3961	0.186356	0.312068	0.177523	2.1255	0.0335445	0.221073
ENSG00000142556	1780.51	0.390471	0.174668	0.31271	0.171812	2.23551	0.0253841	0.187434
ENSG00000250486	40.7997	1.20135	0.581026	0.312765	0.473784	2.06763	0.0386752	0.239841
ENSG00000084112	1557.75	0.461561	0.245411	0.313186	0.22866	1.88076	0.060004	0.3079
ENSG00000111052	752.138	0.50848	0.266915	0.313233	0.259958	1.90503	0.0567763	0.298261
ENSG00000104324	104.908	0.678239	0.372524	0.313444	0.341504	1.82066	0.0686591	0.33281
ENSG00000179922	369.505	0.47728	0.259682	0.313561	0.240823	1.83794	0.0660715	0.325611
ENSG00000074410	292.393	0.618547	0.325311	0.313601	0.316426	1.9014	0.0572497	0.299665
ENSG00000113319	1478.07	0.665722	0.38968	0.314581	0.337612	1.70838	0.0875659	0.38015
ENSG00000115998	232.113	0.508445	0.278422	0.315202	0.259855	1.82617	0.067825	0.330422
ENSG00000137393	317.786	0.735812	0.393202	0.315356	0.362771	1.87133	0.0612991	0.311791
ENSG00000116478	5409.48	0.366575	0.142404	0.315484	0.139441	2.57419	0.0100474	0.101861
ENSG00000101938	989.017	0.529824	0.294806	0.31588	0.2726	1.79719	0.0723052	0.341954
ENSG00000180190	4140.78	0.374816	0.150323	0.316041	0.149083	2.4934	0.0126526	0.118668
ENSG00000148204	256.854	1.55861	0.589007	0.316214	0.529713	2.64617	0.00814089	0.08911
ENSG00000151576	2559.07	0.500344	0.278463	0.31626	0.25404	1.7968	0.0723667	0.341954
ENSG00000055483	3032.93	0.432786	0.221098	0.316378	0.207335	1.95744	0.0502953	0.278387
ENSG00000114933	2899.05	0.521692	0.27387	0.316478	0.26762	1.90489	0.0567946	0.298261
ENSG00000135678	39.6923	1.58074	0.639911	0.316656	0.535254	2.47025	0.0135019	0.124282
ENSG00000112290	1943.4	0.393845	0.179686	0.316745	0.173008	2.19185	0.0283902	0.201436
ENSG00000135047	1361.57	0.394119	0.166125	0.316921	0.163179	2.37243	0.0176717	0.14798
ENSG00000206573	711.505	0.396505	0.176841	0.316957	0.17217	2.24216	0.0249512	0.185511
ENSG00000134982	2230.03	0.446627	0.224847	0.317056	0.213093	1.98636	0.0469939	0.269389
ENSG00000223960	447.584	0.601221	0.320386	0.317108	0.308569	1.87655	0.0605793	0.309576
ENSG00000160221	310.116	0.577039	0.316887	0.317473	0.296739	1.82096	0.068613	0.332772
ENSG00000138964	17.9509	2.34387	0.880632	0.317667	0.614933	2.66157	0.00777764	0.0863818
ENSG00000145002	41.2803	1.53449	0.688196	0.317896	0.537441	2.22973	0.0257653	0.188967
ENSG00000181381	92.5546	0.918507	0.463773	0.318027	0.418	1.98051	0.0476461	0.271056
ENSG00000230707	28.6743	1.6201	0.693996	0.318119	0.54499	2.33445	0.0195723	0.158268
ENSG00000269190	904.356	0.459688	0.227566	0.318156	0.224445	2.02002	0.043381	0.257479
ENSG00000171345	3950.46	0.421843	0.194141	0.318265	0.19475	2.17287	0.02979	0.206738
ENSG00000134202	95.7249	1.05516	0.493763	0.318357	0.450484	2.13697	0.0326002	0.217107
ENSG00000173744	6276.74	0.386419	0.162825	0.318358	0.160248	2.37322	0.0176338	0.147872
ENSG00000204272	1636.38	0.541557	0.286464	0.318429	0.278248	1.89049	0.0586928	0.303406
ENSG00000092148	8197.09	0.426621	0.203851	0.318477	0.199709	2.09281	0.036366	0.231875
ENSG00000235109	307.844	0.459511	0.232687	0.318738	0.225593	1.9748	0.0482905	0.272731
ENSG00000027697	1398.24	0.419265	0.206867	0.318879	0.197121	2.02674	0.0426891	0.25507
ENSG00000117408	1106.83	0.485886	0.261943	0.319074	0.244069	1.85493	0.0636063	0.318598
ENSG00000114491	2625.04	0.462723	0.249347	0.319109	0.231242	1.85574	0.0634907	0.318419
ENSG00000112365	2038.13	0.586307	0.29569	0.319333	0.299735	1.98284	0.0473849	0.270023
ENSG00000132005	1382.41	0.483246	0.262854	0.319411	0.242382	1.83846	0.0659953	0.325512
ENSG00000143344	179.132	0.599212	0.342144	0.319722	0.307485	1.75135	0.0798863	0.361678
ENSG00000165480	3052.39	0.42805	0.203112	0.319969	0.201015	2.10746	0.0350778	0.22749
ENSG00000124275	1541.54	0.412792	0.190427	0.32012	0.182649	2.16772	0.0301802	0.208121
ENSG00000073712	6817.04	0.435737	0.207126	0.320226	0.205341	2.10373	0.0354022	0.22881
ENSG00000120158	1095.52	0.464101	0.244132	0.320707	0.227686	1.90103	0.0572985	0.299665
ENSG00000225791	187.269	0.539007	0.296369	0.320744	0.275646	1.8187	0.0689574	0.333607
ENSG00000057294	2096.26	0.5195	0.271118	0.321863	0.264192	1.91614	0.0553473	0.293781
ENSG00000126259	238.835	0.790877	0.442247	0.322075	0.384464	1.78832	0.0737251	0.344988
ENSG00000099256	464.806	0.757748	0.431085	0.322349	0.373797	1.75777	0.0787866	0.358979
ENSG00000163312	373.121	0.480026	0.253293	0.322416	0.23718	1.89514	0.0580732	0.301725
ENSG00000154545	2296.56	0.436209	0.21294	0.322677	0.204988	2.04851	0.0405101	0.246829
ENSG00000184481	1602.12	0.71193	0.412146	0.322745	0.357533	1.72737	0.0841006	0.371492
ENSG00000156925	8334.63	0.747665	0.360845	0.32289	0.368874	2.07199	0.0382667	0.239071
ENSG00000112280	603.521	0.71126	0.409788	0.322938	0.356264	1.73568	0.0826203	0.367997
ENSG00000179041	2218.41	0.499561	0.271096	0.323011	0.250663	1.84275	0.065366	0.323824
ENSG00000109111	6518.13	0.42506	0.21122	0.323154	0.200417	2.0124	0.044178	0.260552
ENSG00000060138	12353.1	0.380569	0.146898	0.323399	0.146156	2.5907	0.00957816	0.0988212
ENSG00000102471	1526.16	0.400212	0.174506	0.323463	0.169645	2.2934	0.0218248	0.170317
ENSG00000090621	13096	0.413772	0.190765	0.323895	0.182983	2.16901	0.0300817	0.20777
ENSG00000132434	903.334	0.723481	0.416808	0.324035	0.362057	1.73576	0.0826055	0.367997
ENSG00000267279	17.2153	2.11932	0.822991	0.324125	0.611372	2.57514	0.0100199	0.101812
ENSG00000271533	108.672	0.925931	0.468889	0.324529	0.424786	1.97473	0.0482984	0.272731
ENSG00000161791	1462.43	0.623413	0.358901	0.324707	0.318985	1.737	0.0823865	0.367837
ENSG00000179562	1021.97	0.409911	0.186165	0.324809	0.179527	2.20187	0.0276745	0.197808
ENSG00000189184	3051.71	0.738207	0.360139	0.324815	0.366163	2.04978	0.0403855	0.246383
ENSG00000136943	3984.42	0.511157	0.260931	0.324877	0.26398	1.95897	0.0501163	0.278127
ENSG00000188529	8240.39	0.439271	0.218735	0.325245	0.206872	2.00824	0.0446181	0.261613
ENSG00000100413	1257.4	0.743521	0.426919	0.325253	0.370151	1.7416	0.0815791	0.366767
ENSG00000196141	6350.15	0.479143	0.246555	0.325273	0.235894	1.94335	0.0519741	0.284186
ENSG00000140600	550.486	0.5489	0.301426	0.325409	0.279737	1.82101	0.0686046	0.332772
ENSG00000115159	2702.77	0.442039	0.218347	0.325426	0.208461	2.02448	0.0429208	0.255561
ENSG00000181873	605.746	0.432306	0.20038	0.325857	0.198229	2.15743	0.0309725	0.211161
ENSG00000163138	557.091	0.473151	0.237674	0.326588	0.23061	1.99075	0.0465083	0.268007
ENSG00000167920	196.207	1.01108	0.541269	0.326749	0.453127	1.86798	0.061765	0.313156
ENSG00000041982	1038.59	2.14814	0.66782	0.326771	0.610489	3.21664	0.001297	0.0233245
ENSG00000258311	66.1266	0.794428	0.436658	0.326819	0.385396	1.81934	0.06886	0.333321
ENSG00000111875	2075.58	0.409793	0.184542	0.326821	0.179762	2.22059	0.0263784	0.191986
ENSG00000279348	200.647	0.657547	0.363977	0.327235	0.332961	1.80656	0.0708307	0.339086
ENSG00000133731	1394.86	0.410977	0.178945	0.32742	0.176284	2.29667	0.0216378	0.169458
ENSG00000177352	967.126	0.473518	0.245918	0.327497	0.231047	1.92551	0.0541652	0.290256
ENSG00000117245	574.949	0.597909	0.305273	0.327986	0.30648	1.9586	0.0501592	0.278127
ENSG00000100393	12321.8	0.449662	0.216564	0.328006	0.21248	2.07635	0.037862	0.23765
ENSG00000096070	2349.87	0.483764	0.251098	0.328426	0.234923	1.9266	0.0540299	0.290068
ENSG00000255310	236.302	0.507732	0.266778	0.328684	0.253018	1.9032	0.0570145	0.298897
ENSG00000145945	131.184	0.635557	0.354774	0.328912	0.32331	1.79144	0.073222	0.343926
ENSG00000122870	100.692	1.20303	0.560913	0.32892	0.497082	2.14477	0.0319716	0.214696
ENSG00000132872	159.43	0.997388	0.525954	0.32898	0.450756	1.89634	0.0579148	0.30144
ENSG00000184634	2631.35	0.441334	0.209138	0.330721	0.203452	2.11025	0.0348367	0.226516
ENSG00000114648	1232.2	0.537918	0.300262	0.331034	0.275188	1.79149	0.0732143	0.343926
ENSG00000262001	514.148	0.505381	0.265662	0.331084	0.25097	1.90235	0.0571259	0.299326
ENSG00000125812	874.947	0.433818	0.204492	0.331806	0.198632	2.12145	0.0338841	0.222733
ENSG00000064703	2321.27	0.399931	0.164277	0.332033	0.160701	2.43449	0.0149129	0.132386
ENSG00000115129	688.919	0.577065	0.321384	0.332323	0.292989	1.79556	0.0725647	0.342474
ENSG00000173848	4329.92	0.435942	0.196102	0.332619	0.196019	2.22304	0.0262134	0.191208
ENSG00000183337	4576.51	0.48746	0.261828	0.332705	0.244751	1.86176	0.0626372	0.316106
ENSG00000278053	3476.37	0.426723	0.194523	0.333234	0.187056	2.19368	0.0282582	0.200745
ENSG00000144579	1081.56	0.459475	0.219254	0.333339	0.215285	2.09563	0.0361154	0.230953
ENSG00000163485	134.801	0.642156	0.342888	0.333352	0.325974	1.87278	0.0610981	0.311042
ENSG00000153814	1009.72	0.472676	0.233482	0.333554	0.225921	2.02446	0.0429225	0.255561
ENSG00000263020	160.195	0.680075	0.379735	0.33366	0.343326	1.79092	0.0733061	0.344136
ENSG00000130347	836.701	0.43434	0.195611	0.333828	0.192917	2.22043	0.0263896	0.191986
ENSG00000197498	2862.49	0.441189	0.208012	0.333829	0.199672	2.12097	0.0339239	0.22291
ENSG00000089050	1317.12	0.414426	0.174056	0.335092	0.173843	2.38099	0.0172664	0.145636
ENSG00000107954	78.8931	0.957684	0.510586	0.335343	0.443518	1.87566	0.0607023	0.309751
ENSG00000135916	15720.7	0.517478	0.276123	0.335353	0.255699	1.87409	0.0609185	0.310366
ENSG00000135778	2274	0.56287	0.279048	0.335356	0.28521	2.01711	0.0436841	0.258661
ENSG00000160201	3743.29	1.2037	0.550309	0.335706	0.507496	2.18732	0.0287191	0.202533
ENSG00000141179	664.69	0.519868	0.27778	0.335835	0.258602	1.87151	0.0612746	0.311758
ENSG00000101361	13015.4	0.504322	0.264415	0.336597	0.247369	1.90731	0.0564806	0.297642
ENSG00000162851	1034.92	0.569176	0.313645	0.336904	0.288232	1.81471	0.0695684	0.335074
ENSG00000277161	1020.52	0.815491	0.455126	0.336946	0.400481	1.79179	0.0731661	0.343887
ENSG00000184922	418.884	0.5753	0.31207	0.337267	0.29067	1.8435	0.0652563	0.323699
ENSG00000083812	255.693	0.645301	0.358481	0.337422	0.327477	1.8001	0.0718449	0.341077
ENSG00000186871	1973.85	0.405924	0.17195	0.337427	0.172273	2.36071	0.0182399	0.151213
ENSG00000047365	107.049	0.931654	0.499581	0.337437	0.437751	1.86487	0.0621995	0.314718
ENSG00000196313	6153.69	0.554309	0.30098	0.337727	0.278391	1.84168	0.065522	0.324003
ENSG00000226562	74.1943	1.06163	0.524997	0.337788	0.47529	2.02217	0.0431592	0.256512
ENSG00000196218	1253.64	0.58601	0.32119	0.338424	0.296983	1.8245	0.0680766	0.331
ENSG00000186472	370.993	0.54283	0.278714	0.338727	0.271075	1.94763	0.0514598	0.28226
ENSG00000105223	8516.47	0.426896	0.188734	0.33904	0.181583	2.26189	0.023704	0.179644
ENSG00000129680	1913.1	0.745847	0.356413	0.339373	0.371572	2.09265	0.0363805	0.231882
ENSG00000102786	2772.86	0.410806	0.175123	0.339695	0.169963	2.34582	0.0189853	0.155469
ENSG00000155530	196.415	0.533864	0.279318	0.339769	0.264926	1.91131	0.0559644	0.295885
ENSG00000251247	252.276	0.523057	0.271507	0.34005	0.257579	1.9265	0.0540425	0.290068
ENSG00000086061	8249.53	0.46853	0.225782	0.340187	0.216939	2.07514	0.0379734	0.237971
ENSG00000102226	5574.43	0.555501	0.274313	0.340353	0.278764	2.02506	0.0428609	0.255436
ENSG00000157766	120.119	0.980557	0.480935	0.340726	0.452862	2.03886	0.0414642	0.250816
ENSG00000118496	2945.92	0.397144	0.146764	0.341175	0.145123	2.706	0.00680984	0.0791649
ENSG00000243317	2575.24	0.416199	0.16754	0.341303	0.168513	2.48418	0.0129852	0.120876
ENSG00000120705	11544.4	0.431969	0.189702	0.341618	0.183589	2.2771	0.0227805	0.175729
ENSG00000131944	178.362	0.554627	0.281165	0.342628	0.276546	1.9726	0.0485411	0.273481
ENSG00000144791	2529.78	0.42271	0.17647	0.342845	0.176415	2.39536	0.0166039	0.142532
ENSG00000174233	791.623	0.496698	0.242283	0.342892	0.238405	2.05007	0.0403574	0.246329
ENSG00000124875	158.645	1.10898	0.564375	0.342998	0.49553	1.96497	0.0494176	0.276187
ENSG00000124217	588.551	0.537285	0.283855	0.343003	0.265836	1.89282	0.0583823	0.302676
ENSG00000018869	169.894	0.651635	0.347609	0.343014	0.329148	1.87462	0.0608446	0.310204
ENSG00000115946	2561.23	0.467482	0.22581	0.343171	0.214965	2.07024	0.0384295	0.23924
ENSG00000143786	225.183	0.696576	0.380884	0.343821	0.351127	1.82884	0.0674233	0.329347
ENSG00000198208	347.337	0.574113	0.308416	0.344045	0.288369	1.86149	0.0626753	0.316207
ENSG00000165490	1917.38	0.461467	0.212472	0.344061	0.209225	2.1719	0.0298634	0.206862
ENSG00000118402	975.942	0.47931	0.228466	0.34446	0.222801	2.09795	0.0359098	0.230572
ENSG00000137168	4424.05	0.492553	0.248345	0.344526	0.234177	1.98334	0.0473292	0.269903
ENSG00000178235	104.856	0.907278	0.470268	0.34465	0.432873	1.92928	0.0536964	0.2888
ENSG00000154124	1341.12	0.517855	0.261125	0.344724	0.250062	1.98317	0.0473485	0.269903
ENSG00000124104	558.181	0.469397	0.223752	0.344734	0.215289	2.09785	0.0359186	0.230572
ENSG00000028528	2767.22	0.485338	0.229833	0.344962	0.22201	2.11169	0.0347128	0.226048
ENSG00000186141	1337.5	0.525364	0.267494	0.345228	0.254105	1.96402	0.0495275	0.276447
ENSG00000187522	1829.34	0.447742	0.202752	0.345361	0.195268	2.20833	0.0272215	0.195613
ENSG00000196922	908.586	0.49684	0.24708	0.346345	0.234917	2.01084	0.044342	0.260751
ENSG00000167754	51.4093	1.75078	0.751005	0.346422	0.647116	2.33126	0.0197399	0.159096
ENSG00000187676	354.567	0.483455	0.229986	0.346498	0.225394	2.1021	0.0355442	0.229366
ENSG00000033011	1267.77	0.645243	0.357352	0.346618	0.326794	1.80562	0.0709773	0.339421
ENSG00000242193	154.885	0.689308	0.376161	0.346696	0.347755	1.83248	0.0668797	0.327741
ENSG00000157326	490.644	0.603721	0.325385	0.346771	0.304487	1.8554	0.0635385	0.318433
ENSG00000166833	5114.05	0.467484	0.210986	0.346776	0.212318	2.21572	0.026711	0.19338
ENSG00000132436	749.96	0.499151	0.243099	0.347044	0.236667	2.05329	0.0400448	0.245215
ENSG00000204147	594.675	0.469725	0.219797	0.347219	0.213611	2.13709	0.032591	0.217107
ENSG00000125144	509.775	1.68754	0.66967	0.34725	0.625518	2.51996	0.011737	0.113237
ENSG00000114646	184.867	0.718429	0.390025	0.347256	0.361314	1.84201	0.065474	0.32395
ENSG00000151461	3014.32	0.438791	0.188233	0.347547	0.190557	2.33111	0.0197477	0.159096
ENSG00000172869	3772.25	0.457722	0.198886	0.347913	0.202901	2.30143	0.0213672	0.168017
ENSG00000215251	1502.99	0.442865	0.191305	0.347935	0.185919	2.31497	0.0206147	0.163768
ENSG00000076321	599.248	0.49764	0.249191	0.348088	0.237283	1.99702	0.0458228	0.266169
ENSG00000164088	178.806	0.615499	0.330095	0.348674	0.310184	1.86461	0.0622357	0.314718
ENSG00000060749	13080.7	0.527348	0.266475	0.348691	0.259763	1.97898	0.0478187	0.271255
ENSG00000146834	2425.85	0.620183	0.342279	0.348694	0.314782	1.81192	0.0699982	0.336493
ENSG00000234771	170.11	0.621267	0.331127	0.348908	0.310955	1.87622	0.0606252	0.309629
ENSG00000106105	13053.2	0.441908	0.192245	0.349071	0.187058	2.29867	0.0215239	0.168877
ENSG00000102034	232.721	1.00934	0.444289	0.349169	0.466978	2.2718	0.0230987	0.177321
ENSG00000167840	1215.1	0.44026	0.188843	0.349215	0.185052	2.33135	0.0197349	0.159096
ENSG00000164209	1436.02	0.440746	0.189135	0.349489	0.187026	2.33032	0.019789	0.159341
ENSG00000087086	45621.1	0.438892	0.18186	0.350021	0.183274	2.41335	0.0158065	0.137585
ENSG00000231074	1881.3	0.46845	0.218212	0.350552	0.209835	2.14676	0.0318122	0.214268
ENSG00000106852	55.8535	1.12755	0.546036	0.351085	0.504523	2.06497	0.0389254	0.240622
ENSG00000255508	170.13	0.692523	0.373211	0.351323	0.349084	1.85558	0.0635136	0.318419
ENSG00000271303	1421.94	0.85773	0.464269	0.351357	0.41971	1.84749	0.0646767	0.321924
ENSG00000124486	56168	1.27896	0.484572	0.351494	0.539778	2.63935	0.00830641	0.0901649
ENSG00000182973	2099.74	0.43212	0.178985	0.35181	0.17419	2.41428	0.0157662	0.137371
ENSG00000099783	20521.2	0.46475	0.216275	0.351821	0.207978	2.14889	0.0316433	0.213893
ENSG00000123575	2882.84	0.544503	0.259537	0.351891	0.266554	2.09798	0.0359069	0.230572
ENSG00000167676	35.5717	1.71707	0.675321	0.352026	0.633963	2.54259	0.0110033	0.108207
ENSG00000225465	51.1947	1.16928	0.525961	0.35274	0.515428	2.22313	0.0262073	0.191208
ENSG00000082516	3223.38	0.486165	0.229656	0.352854	0.220808	2.11693	0.034266	0.224232
ENSG00000118777	208.741	0.775935	0.379969	0.352958	0.385254	2.0421	0.0411415	0.249357
ENSG00000228696	465.02	0.766493	0.416089	0.35308	0.383971	1.84214	0.0654549	0.32395
ENSG00000111321	276.312	0.626042	0.33377	0.353267	0.314546	1.87567	0.0607005	0.309751
ENSG00000135632	3017.78	0.574881	0.305778	0.353436	0.285565	1.88006	0.0600998	0.308035
ENSG00000130830	819.26	0.506412	0.232781	0.35428	0.238118	2.17549	0.0295935	0.205875
ENSG00000040633	2627.98	0.594096	0.318227	0.354307	0.296891	1.8669	0.0619159	0.313647
ENSG00000221968	1259.47	0.426531	0.166955	0.354585	0.165136	2.55476	0.0106261	0.10533
ENSG00000088179	3161.03	0.537674	0.251767	0.355168	0.260478	2.1356	0.0327117	0.217576
ENSG00000119812	4914.3	0.455356	0.201204	0.355264	0.194376	2.26316	0.0236259	0.179627
ENSG00000137941	270.876	0.897495	0.431248	0.355554	0.435294	2.08116	0.0374192	0.236
ENSG00000180535	165.084	0.827677	0.443726	0.355942	0.409614	1.86529	0.0621409	0.314513
ENSG00000111725	1504.79	0.505442	0.245832	0.356612	0.234449	2.05605	0.0397777	0.243815
ENSG00000172534	12007.4	0.558484	0.284192	0.356736	0.273841	1.96516	0.0493953	0.276151
ENSG00000198354	57.9556	1.13507	0.564133	0.35694	0.515656	2.01207	0.0442128	0.260552
ENSG00000147130	6946.91	0.477271	0.219724	0.357012	0.216163	2.17214	0.029845	0.206862
ENSG00000136925	1482.16	0.490858	0.22842	0.357339	0.226762	2.14893	0.03164	0.213893
ENSG00000273184	85.1875	0.804901	0.423346	0.357413	0.398257	1.90129	0.0572646	0.299665
ENSG00000110218	1665.25	0.503906	0.241186	0.357453	0.23438	2.08928	0.0366825	0.23321
ENSG00000154945	4162.88	0.451185	0.192753	0.357652	0.187673	2.34075	0.0192452	0.156787
ENSG00000269837	753.883	0.588762	0.30463	0.357801	0.290336	1.93271	0.0532714	0.287274
ENSG00000128045	3298.03	0.568278	0.292518	0.358436	0.280163	1.94271	0.0520508	0.284338
ENSG00000170854	751.55	0.570927	0.298494	0.358671	0.281166	1.91269	0.0557873	0.295128
ENSG00000115514	1358.21	0.437378	0.173809	0.358856	0.172397	2.51643	0.0118549	0.113845
ENSG00000126953	773.554	0.462327	0.200717	0.359241	0.195177	2.30338	0.0212574	0.167616
ENSG00000126464	6227.94	0.412553	0.141262	0.359488	0.14126	2.92048	0.00349492	0.0493138
ENSG00000249406	43.7865	1.97361	0.684454	0.359532	0.705644	2.88348	0.00393308	0.0538819
ENSG00000248008	308.24	0.535353	0.266487	0.360097	0.256398	2.00893	0.0445445	0.26127
ENSG00000105792	114.908	0.66011	0.347772	0.360254	0.331395	1.89811	0.0576815	0.300935
ENSG00000162627	1047	0.467116	0.204441	0.360333	0.199754	2.28484	0.0223222	0.17296
ENSG00000167447	1559.79	0.440348	0.178234	0.360692	0.174351	2.47061	0.0134883	0.124282
ENSG00000183826	297.649	0.533113	0.25988	0.360735	0.253469	2.05138	0.0402296	0.245942
ENSG00000258986	118.784	0.709145	0.357558	0.360786	0.356453	1.9833	0.047334	0.269903
ENSG00000135913	2028.36	0.592252	0.294985	0.360884	0.285671	2.00773	0.0446718	0.261821
ENSG00000102802	152.984	0.751497	0.404123	0.360949	0.377468	1.85957	0.0629461	0.316931
ENSG00000111676	6599	0.47248	0.212829	0.361106	0.207477	2.21999	0.0264193	0.191986
ENSG00000058729	1798.09	0.436671	0.168111	0.361202	0.168707	2.59752	0.00938991	0.0974126
ENSG00000213047	249.192	0.56934	0.274488	0.361209	0.278852	2.07419	0.0380615	0.238165
ENSG00000196440	1034.31	0.477643	0.20832	0.361285	0.209546	2.29283	0.0218579	0.170438
ENSG00000124194	251.702	0.690396	0.350305	0.361504	0.347598	1.97084	0.048742	0.274347
ENSG00000177613	2826.32	0.476795	0.21112	0.36176	0.203968	2.25841	0.0239203	0.18084
ENSG00000169439	4115.75	0.5844	0.298367	0.36223	0.288313	1.95866	0.0501522	0.278127
ENSG00000182957	1952.41	0.545744	0.269126	0.362235	0.262558	2.02784	0.0425768	0.254876
ENSG00000156298	575.007	0.64544	0.328157	0.362284	0.323847	1.96686	0.0491991	0.275496
ENSG00000145335	284.199	0.685567	0.331885	0.362584	0.344612	2.06568	0.0388588	0.240465
ENSG00000178150	636.977	0.506897	0.229738	0.363076	0.232705	2.20642	0.0273548	0.196166
ENSG00000203668	5193.59	0.519166	0.234215	0.363124	0.242495	2.21662	0.0266489	0.193011
ENSG00000152455	1918.23	0.472028	0.211137	0.36332	0.207934	2.23564	0.0253752	0.187434
ENSG00000004864	4652.43	0.474301	0.207202	0.36347	0.202875	2.28907	0.0220751	0.171656
ENSG00000166482	289.401	0.742934	0.369653	0.364082	0.372484	2.00981	0.0444508	0.26101
ENSG00000162188	61.7353	0.911395	0.474393	0.364317	0.444478	1.92118	0.0547086	0.291901
ENSG00000196693	1605.66	0.4496	0.181187	0.364386	0.179403	2.48141	0.0130864	0.121559
ENSG00000241127	582.529	0.592087	0.308053	0.364875	0.292202	1.92203	0.0546019	0.291779
ENSG00000105939	4184.31	0.44409	0.173442	0.364986	0.173177	2.56045	0.0104538	0.104215
ENSG00000134769	1174.16	0.827638	0.378674	0.365022	0.410679	2.18562	0.0288432	0.203161
ENSG00000144802	394.965	0.542372	0.266844	0.365209	0.258304	2.03254	0.0420987	0.253091
ENSG00000139620	1214.33	0.46885	0.214629	0.365872	0.207791	2.18446	0.0289281	0.203677
ENSG00000169288	902.142	0.593712	0.299603	0.366626	0.289836	1.98166	0.0475171	0.27051
ENSG00000182511	212.972	0.899201	0.468888	0.366637	0.44281	1.91773	0.0551452	0.293285
ENSG00000064666	21257.7	0.45197	0.184381	0.366663	0.180338	2.45128	0.014235	0.128304
ENSG00000154040	560.833	0.508081	0.233962	0.367118	0.230957	2.17164	0.0298829	0.206862
ENSG00000050393	2346.41	0.452968	0.182104	0.367154	0.180094	2.48742	0.0128674	0.120165
ENSG00000139174	1016.38	0.54088	0.2544	0.367394	0.256026	2.1261	0.033495	0.220925
ENSG00000143502	158.209	0.946102	0.491971	0.367446	0.462292	1.92309	0.0544694	0.29125
ENSG00000144488	69.3147	2.06295	0.789377	0.367534	0.788593	2.61339	0.00896485	0.0947326
ENSG00000197256	2282.34	0.461508	0.193745	0.368212	0.190043	2.38204	0.017217	0.145635
ENSG00000115993	1245.66	0.462553	0.191632	0.368426	0.188092	2.41376	0.0157888	0.137499
ENSG00000198890	1965.18	0.590482	0.305213	0.368479	0.289423	1.93466	0.0530326	0.286733
ENSG00000114405	291.321	0.604096	0.306115	0.368684	0.296084	1.97343	0.0484468	0.273215
ENSG00000267886	225.809	0.610898	0.307535	0.36892	0.301788	1.98644	0.0469848	0.269389
ENSG00000175283	837.714	0.67253	0.361767	0.369443	0.340067	1.85902	0.0630249	0.316989
ENSG00000163377	265.207	0.674009	0.342142	0.369928	0.337691	1.96997	0.0488418	0.274465
ENSG00000076043	2429.17	0.456305	0.185567	0.370023	0.181171	2.45897	0.0139335	0.12699
ENSG00000242808	168.681	0.582493	0.287398	0.37128	0.282394	2.02678	0.0426848	0.25507
ENSG00000204264	439.068	0.576006	0.290238	0.37205	0.279049	1.9846	0.0471893	0.269857
ENSG00000011523	1993.59	0.513353	0.238725	0.372253	0.232554	2.15039	0.031524	0.213418
ENSG00000242616	1638.65	0.441559	0.164064	0.372412	0.162793	2.69139	0.00711559	0.0810963
ENSG00000183091	197.557	1.07334	0.480016	0.372696	0.509154	2.23604	0.0253489	0.187434
ENSG00000198223	69.5128	1.12109	0.503208	0.373565	0.521144	2.22789	0.0258876	0.189705
ENSG00000166451	1620.66	0.443016	0.168607	0.373848	0.166106	2.6275	0.00860152	0.0920872
ENSG00000169991	760.119	0.59596	0.301756	0.374336	0.290216	1.97497	0.0482713	0.272731
ENSG00000172123	341.398	0.86666	0.44084	0.374368	0.432372	1.96593	0.049307	0.275746
ENSG00000198843	3330.9	0.537762	0.259807	0.374825	0.249015	2.06986	0.0384659	0.239286
ENSG00000188706	2583.56	0.492703	0.206661	0.375093	0.211976	2.38411	0.0171205	0.145108
ENSG00000148600	444.361	0.703801	0.365616	0.375098	0.353313	1.92497	0.054233	0.290431
ENSG00000280142	142.456	1.00458	0.450381	0.37515	0.484044	2.23051	0.0257134	0.188746
ENSG00000156587	1827.52	0.454625	0.176161	0.376207	0.173328	2.58073	0.00985918	0.100589
ENSG00000124780	42.6739	1.11717	0.552114	0.376249	0.529558	2.02344	0.0430277	0.255904
ENSG00000108424	29507.2	0.456316	0.182192	0.376349	0.178624	2.50458	0.0122595	0.116106
ENSG00000119866	1474.34	0.524157	0.229509	0.376442	0.238243	2.28382	0.0223822	0.173271
ENSG00000159753	1065.51	0.507171	0.226258	0.376559	0.223974	2.24156	0.0249896	0.185511
ENSG00000280187	40.5993	1.20364	0.576979	0.376608	0.559548	2.08611	0.0369683	0.234284
ENSG00000066735	3572.66	0.621106	0.320938	0.376731	0.304997	1.93529	0.0529551	0.286582
ENSG00000117597	1091.84	0.544814	0.261419	0.378164	0.252853	2.08406	0.0371544	0.234839
ENSG00000105552	1085.36	0.553447	0.267161	0.378669	0.257114	2.07159	0.0383041	0.239071
ENSG00000163293	591.779	0.93937	0.429139	0.378958	0.463099	2.18897	0.0285994	0.202016
ENSG00000087085	196.34	0.878371	0.405968	0.379152	0.435503	2.16364	0.0304916	0.209357
ENSG00000182318	174.931	0.572808	0.275377	0.379457	0.271652	2.08009	0.0375174	0.236533
ENSG00000177707	2582.89	0.460205	0.177579	0.379477	0.17611	2.59155	0.00955439	0.0986343
ENSG00000135069	19178.1	0.566468	0.277072	0.379679	0.270258	2.04448	0.040906	0.248434
ENSG00000166106	221.964	0.917829	0.472695	0.380457	0.456655	1.94169	0.0521742	0.284655
ENSG00000037897	647.665	0.894416	0.468161	0.381595	0.447831	1.91049	0.0560705	0.296226
ENSG00000196597	247.975	0.582973	0.269958	0.38165	0.277621	2.1595	0.0308116	0.210393
ENSG00000112425	249.841	0.565348	0.269551	0.381748	0.265196	2.09737	0.0359608	0.230644
ENSG00000157765	58.8775	1.35763	0.622784	0.382761	0.625927	2.17995	0.0292615	0.204865
ENSG00000197037	848.377	0.532904	0.248039	0.383232	0.240271	2.14847	0.0316766	0.213952
ENSG00000140835	634.725	0.552336	0.261843	0.383259	0.253654	2.10941	0.0349089	0.226732
ENSG00000129474	1850.86	0.627881	0.290845	0.383286	0.309032	2.15881	0.0308647	0.21059
ENSG00000179403	2064.68	0.542203	0.251263	0.384414	0.246004	2.15791	0.0309351	0.210989
ENSG00000148840	5397.79	0.59702	0.305046	0.384816	0.291927	1.95715	0.0503298	0.278387
ENSG00000119917	29.8298	1.56988	0.682844	0.384819	0.693695	2.29904	0.0215028	0.168788
ENSG00000185085	1265.49	0.717894	0.378642	0.384833	0.361689	1.89597	0.0579644	0.301468
ENSG00000148229	2952.82	0.587579	0.286348	0.385126	0.275195	2.05198	0.0401717	0.245712
ENSG00000135999	1325.89	0.466958	0.176185	0.38521	0.177085	2.65038	0.00804019	0.0885081
ENSG00000277531	88.57	0.940577	0.449777	0.385731	0.465482	2.09121	0.0365095	0.232365
ENSG00000185442	747.048	0.851451	0.446362	0.385872	0.429329	1.90754	0.0564512	0.297642
ENSG00000080815	3152.73	0.451231	0.157808	0.386032	0.158399	2.85937	0.00424483	0.0566523
ENSG00000140280	72.2092	0.890001	0.455199	0.386174	0.444145	1.95519	0.0505604	0.279172
ENSG00000277639	114.361	1.06861	0.472462	0.386534	0.521547	2.26179	0.0237106	0.179644
ENSG00000163069	1793.59	0.544184	0.23507	0.387063	0.246714	2.31498	0.0206138	0.163768
ENSG00000182795	219.745	0.660999	0.331072	0.38713	0.326238	1.99654	0.0458747	0.266181
ENSG00000204472	145.941	0.825806	0.398915	0.38716	0.414378	2.07013	0.0384403	0.23924
ENSG00000005339	5820.06	0.515576	0.2254	0.388074	0.221917	2.28739	0.0221733	0.172079
ENSG00000149596	65.5387	1.10607	0.507968	0.388227	0.536581	2.17744	0.0294477	0.205455
ENSG00000167434	60.0694	1.14709	0.536796	0.388228	0.552523	2.13692	0.0326043	0.217107
ENSG00000144406	49.8604	1.48758	0.666054	0.388258	0.686611	2.23343	0.0255208	0.187886
ENSG00000179292	72.398	0.825797	0.407479	0.388499	0.414947	2.0266	0.0427031	0.25507
ENSG00000114784	4165.15	0.460541	0.164302	0.388932	0.166039	2.80302	0.0050626	0.0639321
ENSG00000117394	13483.8	0.695745	0.350169	0.38912	0.342953	1.98688	0.0469354	0.269389
ENSG00000013293	66.0107	1.86997	0.766524	0.389341	0.840693	2.43954	0.0147059	0.130814
ENSG00000171492	3124.6	0.479967	0.186128	0.389378	0.183173	2.5787	0.00991738	0.101005
ENSG00000138496	197.409	0.779151	0.362962	0.389647	0.390865	2.14665	0.0318214	0.214268
ENSG00000114861	1085.54	0.628471	0.28795	0.389739	0.304525	2.18257	0.0290674	0.204081
ENSG00000138744	263.484	0.53003	0.232912	0.389971	0.232659	2.27567	0.0228658	0.176093
ENSG00000164626	2617.08	0.69702	0.359329	0.39038	0.347665	1.93979	0.0524058	0.285026
ENSG00000139618	1908.63	0.574432	0.269084	0.390414	0.269077	2.13476	0.0327803	0.217738
ENSG00000134508	1096.81	0.564201	0.265267	0.390635	0.25884	2.12692	0.0334269	0.220726
ENSG00000259495	123.226	0.889395	0.430225	0.391356	0.445199	2.06728	0.038708	0.23996
ENSG00000204267	738.08	0.716217	0.369497	0.391534	0.35794	1.93836	0.0525798	0.285447
ENSG00000056998	3474.05	0.501079	0.199808	0.391635	0.206696	2.50781	0.0121482	0.115406
ENSG00000186395	511.816	0.658982	0.334915	0.391652	0.324154	1.96761	0.0491132	0.275192
ENSG00000186594	79.5252	1.36625	0.635193	0.392015	0.649439	2.15093	0.031482	0.213217
ENSG00000177432	154.514	0.664073	0.330194	0.392111	0.326282	2.01116	0.0443082	0.260751
ENSG00000168116	1179.66	0.494128	0.193338	0.392194	0.197061	2.55577	0.0105952	0.105171
ENSG00000185133	358.297	0.54195	0.240175	0.392537	0.240738	2.25648	0.0240405	0.181512
ENSG00000145736	1354	0.924919	0.469852	0.392708	0.465899	1.96853	0.0490066	0.274925
ENSG00000149289	294.84	0.603172	0.278462	0.393318	0.286144	2.16609	0.0303044	0.208637
ENSG00000146094	138.839	1.21585	0.588889	0.393503	0.593316	2.06464	0.0389567	0.24073
ENSG00000134323	5139.83	0.659677	0.33688	0.393677	0.324172	1.9582	0.0502069	0.278127
ENSG00000115350	412.91	0.667606	0.346723	0.393722	0.33526	1.92548	0.0541699	0.290256
ENSG00000107295	288.892	0.577288	0.266728	0.394096	0.267448	2.16434	0.0304385	0.209074
ENSG00000165671	11950	0.522458	0.226071	0.394638	0.222762	2.31104	0.0208308	0.164924
ENSG00000271643	65.0406	0.920199	0.461491	0.395246	0.461364	1.99397	0.0461556	0.266931
ENSG00000280707	680.482	0.765105	0.390577	0.395495	0.384963	1.95891	0.0501233	0.278127
ENSG00000198301	3823.51	0.466671	0.160734	0.396106	0.162077	2.90337	0.00369165	0.0513413
ENSG00000102038	6623.5	0.591774	0.262931	0.396159	0.279043	2.25068	0.0244056	0.182764
ENSG00000143162	1462.52	0.543427	0.243254	0.396503	0.239112	2.23399	0.0254835	0.18773
ENSG00000188677	804.84	0.49118	0.18933	0.396906	0.191701	2.59431	0.00947818	0.0980801
ENSG00000168394	665.054	0.693333	0.320329	0.397008	0.342788	2.16444	0.0304305	0.209074
ENSG00000204642	103.059	0.854222	0.435221	0.397204	0.431067	1.96273	0.0496772	0.276927
ENSG00000186907	933.75	0.665059	0.334816	0.397538	0.325347	1.98634	0.0469954	0.269389
ENSG00000127989	638.678	0.503036	0.203594	0.397568	0.202221	2.47078	0.013482	0.124282
ENSG00000241489	54.0983	1.52693	0.601815	0.398045	0.699637	2.53721	0.011174	0.10921
ENSG00000198018	1047.78	0.5103	0.210765	0.398085	0.208517	2.42118	0.0154703	0.13588
ENSG00000174428	195.163	0.642705	0.301705	0.398753	0.309632	2.13024	0.0331516	0.219324
ENSG00000181544	403.068	0.782769	0.367232	0.398942	0.393667	2.13154	0.0330447	0.219033
ENSG00000173674	14405.8	0.619051	0.275496	0.399042	0.294967	2.24704	0.0246376	0.183959
ENSG00000168066	13335.3	0.619629	0.304954	0.399498	0.295161	2.03188	0.0421662	0.253288
ENSG00000099810	4543.91	0.46916	0.157969	0.399902	0.157222	2.96995	0.00297847	0.0440601
ENSG00000071243	659.603	0.510962	0.208457	0.400122	0.206432	2.45116	0.0142397	0.128304
ENSG00000186197	257.912	0.789986	0.405319	0.400478	0.399004	1.94905	0.0512897	0.28177
ENSG00000186767	1401.1	0.514515	0.209678	0.400836	0.210551	2.45383	0.0141342	0.127861
ENSG00000109971	83304	0.680573	0.340081	0.401409	0.334757	2.00121	0.04537	0.264332
ENSG00000142552	576.271	0.703513	0.349702	0.401469	0.347802	2.01175	0.0442461	0.26066
ENSG00000079308	526.705	0.862533	0.405122	0.40163	0.435484	2.12907	0.0332486	0.219882
ENSG00000103740	156.464	0.693104	0.33617	0.401853	0.342039	2.06177	0.0392298	0.241647
ENSG00000103723	496.63	0.708522	0.34977	0.402769	0.352916	2.02568	0.0427975	0.25532
ENSG00000197045	6488.92	0.54152	0.231301	0.40295	0.231139	2.34119	0.0192222	0.156672
ENSG00000175697	110.303	0.877906	0.425279	0.403178	0.443199	2.06431	0.0389886	0.240757
ENSG00000184867	5772.58	0.480801	0.173462	0.403426	0.173702	2.77179	0.00557486	0.0685586
ENSG00000108064	6117.47	0.494275	0.189203	0.403694	0.186902	2.61241	0.00899075	0.0948383
ENSG00000138134	191.262	0.819215	0.418031	0.404029	0.413521	1.9597	0.0500307	0.278098
ENSG00000196345	354.938	0.563005	0.250027	0.404143	0.248356	2.25178	0.0243364	0.18265
ENSG00000126458	524.488	0.883352	0.421842	0.404707	0.44653	2.09403	0.036257	0.231434
ENSG00000154027	306.666	0.704443	0.328412	0.405131	0.346973	2.145	0.0319532	0.214696
ENSG00000137760	749.003	0.535383	0.227122	0.406286	0.225141	2.35725	0.0184108	0.152123
ENSG00000165195	705.853	0.769028	0.346181	0.406611	0.384851	2.22146	0.0263198	0.191743
ENSG00000181938	729.82	0.793536	0.406342	0.407026	0.400034	1.95288	0.0508341	0.280239
ENSG00000179021	1506.45	0.478232	0.167544	0.407546	0.168563	2.85437	0.00431225	0.0572318
ENSG00000198885	601.533	0.697346	0.350549	0.407728	0.342561	1.9893	0.0466686	0.268475
ENSG00000101400	386.595	0.694578	0.332545	0.408413	0.340387	2.08867	0.0367375	0.233389
ENSG00000255302	6299.92	0.464479	0.142223	0.408744	0.143107	3.26584	0.00109139	0.0204941
ENSG00000157429	122.898	0.774733	0.35929	0.409464	0.386583	2.15629	0.0310612	0.211352
ENSG00000143627	124.538	0.672506	0.314337	0.409665	0.325345	2.13944	0.0323999	0.21677
ENSG00000178053	1609.03	0.556911	0.231507	0.409987	0.241219	2.40559	0.0161464	0.139636
ENSG00000144063	405.378	0.567422	0.247666	0.410018	0.24969	2.29107	0.0219591	0.170983
ENSG00000101255	457.424	0.833562	0.419605	0.410022	0.421147	1.98654	0.0469735	0.269389
ENSG00000164265	773.867	0.509609	0.192913	0.410235	0.196686	2.64166	0.00825009	0.08991
ENSG00000152583	62.347	1.13729	0.518998	0.410848	0.568565	2.19132	0.0284284	0.201518
ENSG00000173083	162.374	0.874783	0.429929	0.411309	0.443384	2.03471	0.0418796	0.252699
ENSG00000144815	1591.6	0.566123	0.235239	0.411388	0.247792	2.40659	0.0161021	0.139529
ENSG00000165060	1057.59	0.492806	0.179078	0.411728	0.178101	2.75191	0.0059248	0.0717477
ENSG00000159208	349.741	0.681996	0.308779	0.41192	0.330891	2.20869	0.0271962	0.195581
ENSG00000132622	229.245	0.774698	0.391239	0.41202	0.388441	1.98011	0.0476906	0.271056
ENSG00000126003	3031.84	0.53109	0.211155	0.412449	0.216695	2.51516	0.0118978	0.114059
ENSG00000169258	650.765	0.646171	0.311593	0.413475	0.306203	2.07376	0.0381013	0.238318
ENSG00000068654	5066.78	0.547675	0.23361	0.41358	0.230417	2.3444	0.0190576	0.155914
ENSG00000167880	39.0555	1.67693	0.724684	0.414461	0.843075	2.31401	0.020667	0.163999
ENSG00000122779	14730.1	0.573158	0.239553	0.415867	0.251369	2.39262	0.0167287	0.14318
ENSG00000166860	2536.49	0.551418	0.234426	0.416688	0.231644	2.3522	0.0186625	0.15362
ENSG00000101546	1020.73	0.53416	0.213661	0.41695	0.210997	2.50004	0.012418	0.117161
ENSG00000198131	2671.02	0.539978	0.220012	0.4172	0.218244	2.45432	0.0141152	0.127778
ENSG00000100473	725.852	0.641179	0.298195	0.417228	0.301571	2.1502	0.0315395	0.21344
ENSG00000096060	3998.17	0.579367	0.243738	0.418435	0.254373	2.37701	0.0174537	0.14679
ENSG00000053747	73.1286	1.28479	0.600545	0.418764	0.658015	2.13938	0.0324047	0.21677
ENSG00000185565	277.844	0.687884	0.328069	0.419207	0.33235	2.09677	0.0360141	0.230644
ENSG00000159618	381.357	0.893733	0.450217	0.419386	0.456225	1.98511	0.0471318	0.269816
ENSG00000196507	505.283	0.728531	0.321991	0.419985	0.358329	2.26258	0.0236617	0.179631
ENSG00000189369	2035.36	0.572357	0.239551	0.420236	0.246829	2.38929	0.016881	0.144044
ENSG00000162490	2281.28	0.522741	0.2038	0.420285	0.202164	2.56496	0.0103186	0.103321
ENSG00000158887	155.015	0.695887	0.335167	0.420636	0.336662	2.07624	0.0378719	0.23765
ENSG00000164344	632.386	0.657679	0.311601	0.420691	0.311171	2.11064	0.0348029	0.226465
ENSG00000153560	4136.46	0.501313	0.176775	0.420936	0.175468	2.83587	0.00457004	0.0597439
ENSG00000106123	758.564	0.639554	0.301955	0.421082	0.298213	2.11805	0.0341711	0.223944
ENSG00000119737	78.5835	1.18119	0.52265	0.421266	0.59887	2.26	0.0238212	0.180168
ENSG00000155096	18494.1	0.505174	0.171245	0.421272	0.172145	2.95001	0.00317764	0.045877
ENSG00000115875	11324.7	0.687716	0.337346	0.421332	0.332039	2.03861	0.041489	0.250848
ENSG00000174004	313.419	0.78643	0.389106	0.421508	0.393714	2.02112	0.0432676	0.256981
ENSG00000111203	705.832	0.626224	0.288265	0.421684	0.286488	2.17239	0.0298261	0.206862
ENSG00000132561	847.844	0.55714	0.234919	0.421849	0.232317	2.37163	0.0177098	0.148228
ENSG00000221866	139.548	0.785502	0.387633	0.422148	0.392482	2.02641	0.0427229	0.25507
ENSG00000102098	1385.69	0.520463	0.193996	0.422215	0.197202	2.68286	0.00729956	0.0824917
ENSG00000198429	421.874	0.559995	0.228613	0.422259	0.234013	2.44954	0.014304	0.128751
ENSG00000137338	510.798	0.541563	0.215373	0.422371	0.217756	2.51453	0.0119191	0.114136
ENSG00000112149	415.63	0.80196	0.402984	0.422396	0.40343	1.99005	0.0465852	0.268184
ENSG00000162702	6174.02	0.506179	0.176611	0.422721	0.181241	2.86607	0.00415604	0.0559252
ENSG00000186318	600.812	0.556782	0.228075	0.424535	0.229991	2.44122	0.0146376	0.130606
ENSG00000136960	442.371	0.654493	0.292913	0.424679	0.306537	2.23443	0.025455	0.187719
ENSG00000079841	67.092	0.992533	0.466773	0.425064	0.507421	2.12637	0.0334724	0.22086
ENSG00000131477	328.491	0.680779	0.326747	0.425099	0.325284	2.0835	0.0372053	0.234991
ENSG00000139209	630.51	0.889827	0.405355	0.426353	0.452066	2.19518	0.0281508	0.200227
ENSG00000167716	754.389	0.617557	0.2821	0.426586	0.278599	2.18914	0.0285864	0.202006
ENSG00000162377	2332.02	0.574917	0.244266	0.427233	0.244316	2.35366	0.0185898	0.153238
ENSG00000197291	78.1693	1.04255	0.509974	0.427463	0.537034	2.04432	0.0409224	0.248434
ENSG00000184368	155.818	0.971525	0.435628	0.427534	0.498287	2.23017	0.0257361	0.188833
ENSG00000065457	772.094	0.588942	0.256248	0.427745	0.254566	2.29833	0.0215432	0.168952
ENSG00000105419	1062.87	0.610026	0.268069	0.427882	0.27209	2.27563	0.0228681	0.176093
ENSG00000166801	1020.3	0.545455	0.210963	0.428031	0.216389	2.58555	0.00972232	0.0996634
ENSG00000186469	778.776	0.669386	0.318855	0.428071	0.316127	2.09934	0.0357868	0.230119
ENSG00000113407	17281.1	0.569819	0.230444	0.428918	0.236274	2.4727	0.0134096	0.1239
ENSG00000102230	2102.7	0.585988	0.242886	0.430003	0.251425	2.41261	0.0158388	0.137728
ENSG00000198959	83.0265	0.948412	0.458629	0.430066	0.486422	2.06793	0.0386465	0.239819
ENSG00000068976	357.667	0.942176	0.41166	0.430362	0.482107	2.28872	0.0220955	0.171737
ENSG00000080709	795.591	0.545449	0.20969	0.430474	0.214245	2.60121	0.00928956	0.0967602
ENSG00000135763	2203.97	0.739454	0.363895	0.430623	0.362953	2.03206	0.042148	0.253266
ENSG00000166803	1314.21	0.888552	0.442789	0.431044	0.454846	2.00671	0.0447802	0.262299
ENSG00000142039	1514.18	0.570063	0.237946	0.431069	0.23695	2.39577	0.0165857	0.142446
ENSG00000264364	7498.21	0.582124	0.249265	0.431139	0.247463	2.33536	0.0195248	0.158104
ENSG00000147145	393.399	0.862184	0.369512	0.43136	0.435217	2.3333	0.0196323	0.158532
ENSG00000072110	15404.9	0.509663	0.175282	0.431579	0.175887	2.90767	0.00364129	0.0509255
ENSG00000169446	2565.17	0.762757	0.337828	0.432211	0.37668	2.25783	0.0239565	0.181035
ENSG00000072803	4105.96	0.668048	0.303143	0.432228	0.312908	2.20374	0.0275429	0.19711
ENSG00000111371	19934.4	0.583122	0.248834	0.432288	0.245061	2.34342	0.0191081	0.156034
ENSG00000145022	358.6	0.746767	0.364046	0.432483	0.366538	2.0513	0.0402376	0.245942
ENSG00000182902	52.2565	1.12196	0.498298	0.433038	0.574051	2.25159	0.0243485	0.18265
ENSG00000072786	1046.93	0.583234	0.243637	0.43311	0.246529	2.39387	0.0166719	0.142764
ENSG00000006652	1621.51	0.675017	0.311196	0.433336	0.315687	2.16911	0.0300746	0.20777
ENSG00000005379	309.934	0.59638	0.253919	0.433602	0.259479	2.3487	0.0188391	0.154708
ENSG00000029534	768.954	0.844714	0.402213	0.433737	0.42761	2.10017	0.0357143	0.229982
ENSG00000128805	381.867	0.727163	0.352612	0.433841	0.352877	2.06222	0.0391868	0.24158
ENSG00000188112	3506.59	0.51823	0.183717	0.43409	0.182287	2.82081	0.00479027	0.0617877
ENSG00000105290	500.853	0.794884	0.362783	0.434219	0.396547	2.19107	0.0284465	0.201518
ENSG00000269343	2122.76	0.601703	0.245407	0.435147	0.260874	2.45185	0.0142122	0.128256
ENSG00000175895	635.068	0.631859	0.278687	0.435289	0.283267	2.26727	0.0233737	0.178487
ENSG00000162407	3164.1	0.592986	0.240681	0.435525	0.253465	2.46378	0.0137479	0.125627
ENSG00000145824	77.426	2.10812	0.677023	0.436404	1.14321	3.1138	0.00184692	0.03042
ENSG00000172037	3715.93	0.557187	0.221423	0.436585	0.220426	2.51639	0.0118563	0.113845
ENSG00000242732	104.985	0.802644	0.382722	0.437845	0.399422	2.0972	0.0359761	0.230644
ENSG00000206262	286.144	0.802186	0.393255	0.437894	0.400262	2.03986	0.0413641	0.250368
ENSG00000189306	2479.88	0.788231	0.385005	0.437897	0.392325	2.04732	0.0406263	0.247277
ENSG00000189292	108.007	1.05531	0.449958	0.438969	0.542753	2.34534	0.0190097	0.155595
ENSG00000172346	71.8434	1.45328	0.650355	0.439734	0.797512	2.23459	0.0254443	0.187719
ENSG00000063180	1647.57	0.726285	0.332742	0.440264	0.35038	2.18272	0.0290561	0.204081
ENSG00000236714	300.235	0.935546	0.424051	0.440429	0.481468	2.20621	0.027369	0.196188
ENSG00000137124	3603.53	0.577892	0.237609	0.440776	0.236232	2.43211	0.0150111	0.132986
ENSG00000120942	1475.68	0.596509	0.255234	0.440915	0.252548	2.33711	0.0194337	0.157659
ENSG00000104626	1394.41	0.554635	0.209659	0.441194	0.213635	2.64541	0.00815917	0.0892541
ENSG00000212123	63.9697	1.51051	0.674367	0.44141	0.84081	2.23989	0.0250981	0.186031
ENSG00000196418	443.269	0.704945	0.334115	0.441606	0.335629	2.10988	0.0348683	0.226553
ENSG00000133119	3156.47	0.660789	0.299095	0.441831	0.297229	2.20929	0.0271541	0.195451
ENSG00000180573	321.945	1.27925	0.595629	0.441946	0.69606	2.14773	0.0317352	0.214182
ENSG00000196154	255.629	1.14418	0.524049	0.441985	0.605893	2.18335	0.0290104	0.203875
ENSG00000086967	238.847	1.29167	0.516375	0.442008	0.677454	2.50141	0.0123701	0.116899
ENSG00000187664	499.031	1.0573	0.513495	0.442307	0.556395	2.05904	0.0394909	0.242843
ENSG00000072818	687.111	0.805071	0.391293	0.442796	0.401765	2.05746	0.0396416	0.243409
ENSG00000185222	2486.25	0.649611	0.267564	0.442873	0.294763	2.42787	0.0151877	0.134142
ENSG00000164708	89.8051	1.1538	0.490111	0.444183	0.607386	2.35416	0.0185648	0.153238
ENSG00000177058	1570.96	0.659867	0.302398	0.444901	0.300665	2.18212	0.029101	0.204234
ENSG00000122644	923.059	0.567343	0.21729	0.445213	0.22277	2.611	0.00902791	0.0950075
ENSG00000108509	530.489	0.603046	0.250113	0.4459	0.254213	2.4111	0.0159046	0.138231
ENSG00000163389	947.96	0.558978	0.20984	0.446061	0.210287	2.66383	0.00772559	0.0860231
ENSG00000187164	1480.02	0.571071	0.212663	0.44613	0.225359	2.68534	0.00724564	0.0821013
ENSG00000110076	432.735	0.839681	0.399761	0.446667	0.42316	2.10046	0.0356885	0.22991
ENSG00000164741	270.529	0.856393	0.368005	0.446679	0.431425	2.32713	0.0199586	0.160424
ENSG00000104967	1327.59	1.52353	0.603031	0.446944	0.846384	2.52645	0.0115223	0.111577
ENSG00000130177	3983.64	0.551029	0.204155	0.44751	0.204648	2.69908	0.00695324	0.0800312
ENSG00000101868	3773.27	0.663236	0.274489	0.448298	0.302142	2.41626	0.0156808	0.137175
ENSG00000071967	435.418	0.610769	0.245064	0.448764	0.258594	2.49229	0.0126924	0.118849
ENSG00000288075	135.389	1.47835	0.579733	0.449213	0.805003	2.55005	0.0107706	0.106315
ENSG00000253250	512.969	0.805445	0.343304	0.449496	0.399377	2.34616	0.0189682	0.155446
ENSG00000196338	786.931	0.910493	0.443039	0.449902	0.468226	2.05511	0.0398685	0.244286
ENSG00000174173	2613.36	0.528877	0.177596	0.450265	0.177563	2.97797	0.00290161	0.0431429
ENSG00000174718	6529.31	0.598543	0.233148	0.451112	0.247641	2.56722	0.0102517	0.102907
ENSG00000178409	2772.02	0.666257	0.301026	0.45246	0.30083	2.21328	0.026878	0.194186
ENSG00000175984	349.238	0.884742	0.372195	0.452684	0.448814	2.37709	0.0174497	0.14679
ENSG00000163545	726.286	0.932506	0.387879	0.45292	0.478121	2.40411	0.0162118	0.139993
ENSG00000167992	443.597	0.692981	0.315821	0.452944	0.320902	2.19422	0.0282195	0.200553
ENSG00000254852	338.859	0.912074	0.388078	0.453292	0.465398	2.35023	0.0187617	0.15429
ENSG00000144580	4515.77	0.602786	0.248239	0.453547	0.246043	2.42825	0.015172	0.134071
ENSG00000121440	665.827	0.703595	0.294793	0.453749	0.328219	2.38674	0.0169984	0.144508
ENSG00000132801	249.011	0.822535	0.398569	0.454263	0.41093	2.06372	0.0390442	0.240844
ENSG00000157388	39.7134	1.25674	0.557206	0.455686	0.672793	2.25543	0.0241061	0.181771
ENSG00000156711	912.305	0.830696	0.349841	0.456224	0.414144	2.37449	0.017573	0.147508
ENSG00000101160	1166.68	0.554969	0.198342	0.456281	0.199926	2.79804	0.00514141	0.0645786
ENSG00000184408	574.748	0.556918	0.198862	0.45632	0.202556	2.80053	0.00510192	0.064201
ENSG00000129682	2608.74	0.631486	0.259505	0.456402	0.272135	2.43342	0.0149569	0.132575
ENSG00000160072	2066.39	0.724772	0.339216	0.457218	0.342334	2.13661	0.03263	0.217192
ENSG00000156162	1484.86	0.616625	0.24052	0.457745	0.25713	2.56372	0.0103558	0.103534
ENSG00000155100	1632.05	0.559343	0.203493	0.457994	0.202709	2.74871	0.00598298	0.072216
ENSG00000144792	742.081	0.55896	0.202019	0.458196	0.20224	2.76687	0.00565975	0.0692118
ENSG00000166130	753.357	0.638066	0.253226	0.458991	0.274493	2.51975	0.0117439	0.113237
ENSG00000100478	465.293	0.608223	0.247487	0.459674	0.249316	2.4576	0.013987	0.127345
ENSG00000198513	279.176	0.709353	0.310128	0.459859	0.327985	2.28729	0.022179	0.172079
ENSG00000151388	1235.74	0.573622	0.208974	0.460285	0.213789	2.74495	0.00605209	0.0726334
ENSG00000123892	558.852	0.576565	0.216782	0.460337	0.218123	2.65965	0.00782226	0.0866015
ENSG00000115652	2582.19	0.561485	0.197414	0.460773	0.200592	2.8442	0.00445237	0.0585563
ENSG00000212916	160.961	0.768321	0.339617	0.461139	0.370595	2.26231	0.023678	0.179631
ENSG00000135048	4676.69	0.606445	0.245553	0.46203	0.245221	2.46971	0.0135223	0.124282
ENSG00000116771	343.011	0.810156	0.382419	0.462128	0.399593	2.1185	0.0341325	0.22392
ENSG00000109184	1992.94	0.556912	0.19568	0.462927	0.19583	2.84603	0.00442676	0.0583808
ENSG00000150990	2488.47	0.700909	0.320134	0.46296	0.321918	2.18943	0.0285659	0.201943
ENSG00000174574	15872.8	0.516737	0.144064	0.463393	0.145012	3.58686	0.000334685	0.00831522
ENSG00000188338	96.5965	1.33174	0.545854	0.463445	0.736847	2.43974	0.0146979	0.13081
ENSG00000128908	2020.89	0.63189	0.264546	0.464962	0.263757	2.38858	0.0169136	0.144125
ENSG00000164129	107.973	1.6196	0.654156	0.465581	0.992106	2.47587	0.0132912	0.123002
ENSG00000204311	66.4857	1.0341	0.474043	0.465678	0.541232	2.18144	0.0291511	0.204504
ENSG00000111196	1009.59	0.649109	0.277886	0.465694	0.279051	2.33588	0.0194975	0.158029
ENSG00000175161	388.936	0.941306	0.43346	0.4667	0.48604	2.17161	0.0298853	0.206862
ENSG00000179761	1387.99	0.691929	0.303982	0.466735	0.308527	2.27622	0.022833	0.175978
ENSG00000105538	437.491	0.688076	0.289521	0.468823	0.308168	2.3766	0.017473	0.14681
ENSG00000204947	272.136	0.667446	0.279519	0.468895	0.291735	2.38784	0.0169478	0.14434
ENSG00000187955	1483.22	0.623678	0.248198	0.46909	0.255739	2.51282	0.0119769	0.114361
ENSG00000223509	56.4162	1.17911	0.541119	0.469096	0.640529	2.17902	0.0293305	0.205266
ENSG00000185010	119.345	0.758823	0.341914	0.469854	0.360416	2.21934	0.0264638	0.192069
ENSG00000139514	7727.22	0.721206	0.33033	0.470022	0.335333	2.18329	0.0290147	0.203875
ENSG00000263528	285.426	0.952064	0.458502	0.47011	0.494152	2.07646	0.037851	0.23765
ENSG00000158169	747.956	0.634478	0.262932	0.470165	0.26402	2.41309	0.0158181	0.137617
ENSG00000080839	989.648	0.569819	0.195375	0.47032	0.203228	2.91654	0.00353943	0.0497404
ENSG00000155189	5549.9	0.545667	0.177819	0.472649	0.177208	3.06866	0.00215022	0.034439
ENSG00000143164	969.416	0.548597	0.173189	0.473266	0.175291	3.16761	0.00153696	0.0266764
ENSG00000004961	1290.32	0.596081	0.225106	0.474444	0.224908	2.648	0.00809686	0.0888098
ENSG00000166250	1467.95	0.611831	0.232775	0.475578	0.234965	2.62842	0.00857821	0.0919721
ENSG00000140105	6214.3	0.583434	0.21624	0.475919	0.216224	2.69808	0.00697397	0.0802131
ENSG00000196517	851.775	0.800357	0.376536	0.476002	0.388593	2.12558	0.0335384	0.221073
ENSG00000110104	2591.33	0.650701	0.275389	0.476417	0.275879	2.36285	0.0181351	0.150631
ENSG00000175766	35.9408	1.33447	0.584869	0.476781	0.760628	2.28165	0.0225101	0.174029
ENSG00000186834	1801.39	0.681347	0.295746	0.476854	0.297416	2.30382	0.0212325	0.167572
ENSG00000161217	1534.4	0.578263	0.201053	0.478492	0.201029	2.87617	0.00402538	0.0547162
ENSG00000167740	271.57	0.628285	0.244414	0.479573	0.250285	2.57058	0.0101529	0.102269
ENSG00000245937	199.919	0.826794	0.372486	0.479985	0.405031	2.21967	0.0264414	0.191986
ENSG00000113552	4701.58	0.580125	0.207481	0.480074	0.208052	2.79603	0.0051734	0.0648285
ENSG00000168143	459.109	0.937786	0.404966	0.480593	0.481506	2.31572	0.0205737	0.163768
ENSG00000114126	4491.65	0.542403	0.155454	0.4807	0.158719	3.48916	0.000484549	0.0110956
ENSG00000173267	158.886	0.745907	0.321137	0.480809	0.345553	2.32271	0.0201948	0.161798
ENSG00000160588	174.151	1.01831	0.462183	0.481453	0.537281	2.20325	0.027577	0.197273
ENSG00000116667	1581.28	0.591945	0.20641	0.481589	0.214516	2.86782	0.00413315	0.0557895
ENSG00000157064	1055.69	0.807018	0.360834	0.481856	0.39149	2.23654	0.0253166	0.187412
ENSG00000180182	12144.4	0.907037	0.367447	0.48209	0.460267	2.46848	0.0135688	0.124566
ENSG00000170608	975.278	0.607867	0.228002	0.482186	0.228808	2.66606	0.00767455	0.0856737
ENSG00000084073	3343.2	0.683038	0.295078	0.482811	0.297442	2.31477	0.0206254	0.163768
ENSG00000179059	8872.68	0.641488	0.252994	0.483006	0.254727	2.53558	0.0112261	0.109472
ENSG00000151332	1153.19	0.564762	0.177662	0.483125	0.183519	3.17885	0.00147861	0.0259218
ENSG00000240445	818.454	0.674308	0.285859	0.483126	0.288477	2.35889	0.0183299	0.151742
ENSG00000261409	563.894	0.751402	0.303082	0.484306	0.348652	2.4792	0.0131678	0.122249
ENSG00000088305	73255.6	0.575764	0.19526	0.484326	0.19464	2.9487	0.00319113	0.0459956
ENSG00000115107	1446.74	0.741096	0.329327	0.484501	0.340817	2.25033	0.0244278	0.182773
ENSG00000163959	82.5413	1.15402	0.538701	0.4849	0.636752	2.14223	0.0321753	0.215649
ENSG00000186272	284.482	0.63725	0.247666	0.485656	0.253997	2.57302	0.0100815	0.101861
ENSG00000021826	865.573	1.00132	0.438034	0.486099	0.525883	2.28595	0.0222573	0.172533
ENSG00000138757	24155.1	0.612011	0.226344	0.486175	0.23054	2.70389	0.00685324	0.0794575
ENSG00000151364	715.839	0.610181	0.225192	0.486262	0.226527	2.7096	0.00673639	0.0784973
ENSG00000159921	759.944	0.679173	0.277826	0.486733	0.29008	2.4446	0.0145014	0.129863
ENSG00000287356	96.8777	1.21213	0.56255	0.487367	0.683571	2.15471	0.0311846	0.211844
ENSG00000226479	1057.93	0.601803	0.21511	0.487721	0.216689	2.79766	0.00514746	0.0645786
ENSG00000152580	124.939	1.08641	0.498923	0.489024	0.587741	2.17752	0.0294418	0.205455
ENSG00000075391	2807.99	0.57051	0.179537	0.489122	0.182945	3.17767	0.00148466	0.0260016
ENSG00000104142	1772.61	0.660396	0.269021	0.490661	0.270888	2.45481	0.0140958	0.127746
ENSG00000163607	764.785	0.577685	0.187507	0.490972	0.189362	3.08087	0.00206398	0.0332719
ENSG00000107438	7861.08	0.692589	0.263379	0.491018	0.294801	2.62963	0.00854782	0.0918337
ENSG00000174197	4220.15	0.589794	0.197509	0.491349	0.202773	2.98617	0.00282497	0.042404
ENSG00000115232	193.037	0.847912	0.35861	0.492716	0.415727	2.36444	0.0180572	0.15027
ENSG00000099365	630.069	0.713868	0.299169	0.494127	0.313538	2.38617	0.0170247	0.144508
ENSG00000138646	1113.57	1.1641	0.449608	0.494845	0.637848	2.58914	0.00962165	0.0991525
ENSG00000213079	4693.31	0.556569	0.154149	0.496544	0.155053	3.61058	0.000305514	0.00779487
ENSG00000139718	1981.06	0.621864	0.226757	0.497843	0.227065	2.74243	0.00609865	0.072954
ENSG00000165588	2224.93	1.20591	0.47451	0.498784	0.674151	2.54139	0.0110413	0.108398
ENSG00000052749	2933.44	0.639492	0.245823	0.500269	0.247864	2.60143	0.00928347	0.0967546
ENSG00000105281	15710	0.688434	0.286098	0.500353	0.288752	2.40629	0.0161154	0.139529
ENSG00000137462	84.7406	0.86685	0.379995	0.502354	0.424566	2.28121	0.0225359	0.174151
ENSG00000169122	251.802	0.665667	0.257515	0.502454	0.26676	2.58496	0.00973892	0.0996634
ENSG00000175287	325.998	0.724833	0.290786	0.503001	0.316702	2.49267	0.0126788	0.118809
ENSG00000250067	148.764	0.732023	0.305741	0.503218	0.321615	2.39425	0.0166542	0.142682
ENSG00000183807	51.0112	1.34213	0.582778	0.504761	0.797928	2.30299	0.0212793	0.167652
ENSG00000167779	165.935	1.2666	0.557753	0.505338	0.734784	2.2709	0.023153	0.177659
ENSG00000104833	1402.69	0.810015	0.336546	0.505491	0.382554	2.40685	0.0160909	0.139529
ENSG00000197847	177.56	0.815188	0.363451	0.507447	0.385078	2.24291	0.0249027	0.185292
ENSG00000163904	3953.22	0.603521	0.190099	0.507889	0.200241	3.17478	0.0014995	0.0261827
ENSG00000130768	1901.76	0.677098	0.269801	0.508499	0.272484	2.50962	0.012086	0.115025
ENSG00000243566	82.9794	1.72158	0.723014	0.510482	1.43903	2.38111	0.0172605	0.145636
ENSG00000130813	645.617	0.654553	0.24693	0.510735	0.250137	2.65076	0.00803115	0.0884645
ENSG00000133805	239.853	0.788024	0.334794	0.511226	0.362747	2.35376	0.0185848	0.153238
ENSG00000170412	852.224	0.587692	0.175245	0.511479	0.178306	3.35354	0.000797845	0.0161854
ENSG00000118965	1719.69	0.696485	0.282075	0.5132	0.286539	2.46915	0.0135435	0.124412
ENSG00000105767	1057.39	0.64784	0.234724	0.517423	0.237963	2.76	0.00578007	0.0704048
ENSG00000155961	597.677	0.748752	0.294853	0.517804	0.327302	2.5394	0.0111042	0.10877
ENSG00000112146	1224.39	0.692359	0.270101	0.518097	0.279295	2.56333	0.0103673	0.10359
ENSG00000182158	3317.75	0.580092	0.156055	0.518301	0.160537	3.71724	0.000201414	0.00552701
ENSG00000126016	818.514	0.760023	0.294705	0.518748	0.336161	2.57892	0.00991087	0.100998
ENSG00000162522	6577.01	0.651989	0.232699	0.519061	0.240887	2.80186	0.00508096	0.0640672
ENSG00000127578	327.433	1.09152	0.504706	0.519169	0.596139	2.16268	0.0305656	0.209617
ENSG00000158710	3112.32	0.631103	0.210463	0.5198	0.215849	2.99864	0.00271189	0.0410577
ENSG00000181458	400.205	0.769235	0.305921	0.52023	0.342564	2.51449	0.0119205	0.114136
ENSG00000010810	3133.01	0.616961	0.19343	0.520428	0.202981	3.18958	0.00142481	0.0252069
ENSG00000137193	4547.5	0.615493	0.190098	0.520523	0.201215	3.23776	0.0012047	0.0219847
ENSG00000138032	8462.05	0.598549	0.169606	0.521486	0.176534	3.52905	0.000417054	0.00988787
ENSG00000227946	302.978	0.692577	0.266609	0.522831	0.275628	2.59772	0.00938445	0.0974126
ENSG00000160789	2034.18	0.70269	0.257572	0.523154	0.285298	2.72813	0.0063694	0.0752496
ENSG00000101746	32.564	1.52518	0.652685	0.523367	1.02112	2.33678	0.0194505	0.157722
ENSG00000004139	217.227	1.07701	0.497335	0.525336	0.582977	2.16556	0.0303449	0.20876
ENSG00000187922	59.4356	1.72028	0.673121	0.526528	1.3736	2.55568	0.010598	0.105171
ENSG00000227733	180.822	0.962307	0.414424	0.526975	0.487777	2.32204	0.0202309	0.161866
ENSG00000109610	206.178	0.795519	0.326028	0.527099	0.359324	2.44003	0.014686	0.13081
ENSG00000141642	135.128	0.824492	0.35744	0.527759	0.381852	2.30666	0.021074	0.166622
ENSG00000113739	3645.4	0.768899	0.299773	0.529155	0.341881	2.56493	0.0103195	0.103321
ENSG00000114805	1323.03	0.645522	0.218198	0.529767	0.225188	2.95842	0.00309218	0.0452429
ENSG00000109084	5225.57	0.655844	0.233235	0.530628	0.234351	2.81194	0.00492436	0.0626943
ENSG00000177181	526.407	1.30058	0.480847	0.531223	0.760661	2.70477	0.00683509	0.0793527
ENSG00000068323	5497.92	0.730161	0.27835	0.53286	0.301024	2.62317	0.00871155	0.0929054
ENSG00000168246	2731.78	0.618085	0.187093	0.533382	0.189509	3.30362	0.000954459	0.0184804
ENSG00000188883	551.895	0.639972	0.207265	0.534219	0.214071	3.08771	0.00201708	0.0326669
ENSG00000255121	44.2063	1.30771	0.561203	0.534623	0.773829	2.33018	0.0197964	0.159341
ENSG00000139998	3368.76	0.724371	0.286627	0.534788	0.295316	2.52723	0.0114967	0.111424
ENSG00000285458	50.1015	1.07694	0.481564	0.534822	0.574544	2.23635	0.0253291	0.187425
ENSG00000166676	130.043	0.775873	0.317325	0.535108	0.338527	2.44504	0.0144835	0.12983
ENSG00000165996	413.455	0.677446	0.246062	0.535486	0.25122	2.75315	0.00590247	0.0716271
ENSG00000063601	1557.67	0.714408	0.275607	0.536771	0.280965	2.59213	0.00953844	0.0986343
ENSG00000131725	1700.71	0.632737	0.199404	0.536999	0.20345	3.17314	0.00150802	0.0262787
ENSG00000198406	59.7117	1.07867	0.48716	0.537115	0.576115	2.2142	0.0268151	0.193811
ENSG00000101294	4150.55	0.619037	0.185028	0.537925	0.186288	3.34564	0.000820917	0.0165188
ENSG00000113396	229.142	0.814873	0.341938	0.538712	0.368802	2.3831	0.0171674	0.145364
ENSG00000198824	2704.25	0.607635	0.168666	0.539264	0.169761	3.6026	0.00031505	0.00799134
ENSG00000205978	2653.32	0.725664	0.276007	0.540021	0.292561	2.62915	0.00855991	0.091907
ENSG00000125384	32.96	1.59095	0.63295	0.540259	1.12915	2.51355	0.0119523	0.11428
ENSG00000124279	601.296	0.648121	0.212721	0.540266	0.217255	3.04681	0.00231286	0.0364437
ENSG00000035403	31223.9	0.734325	0.289584	0.540725	0.300249	2.53579	0.0112193	0.109467
ENSG00000143493	1685.83	0.658673	0.226569	0.540984	0.229038	2.90716	0.00364731	0.0509687
ENSG00000147144	999.888	0.734165	0.279039	0.541825	0.299066	2.63104	0.00851229	0.0916214
ENSG00000267745	76.1366	1.17813	0.476687	0.542168	0.653908	2.47149	0.0134552	0.124255
ENSG00000134363	965.787	1.07827	0.439137	0.542827	0.576234	2.45544	0.0140713	0.127746
ENSG00000149054	752.248	0.771308	0.319176	0.543181	0.329801	2.41656	0.0156678	0.137175
ENSG00000205832	119.585	1.10179	0.448209	0.544661	0.591242	2.4582	0.0139635	0.127197
ENSG00000145730	2905.25	0.740986	0.266583	0.546211	0.301014	2.77957	0.00544306	0.0673178
ENSG00000108370	504.817	0.777341	0.29243	0.547422	0.331967	2.65822	0.00785555	0.0869142
ENSG00000116711	82.18	1.14707	0.495104	0.547873	0.634769	2.31683	0.020513	0.163597
ENSG00000254602	203.382	0.903913	0.383384	0.548202	0.434907	2.35772	0.0183875	0.152074
ENSG00000184208	537.851	0.749156	0.285328	0.548264	0.307519	2.6256	0.00864976	0.0924729
ENSG00000020577	638.624	0.884417	0.344914	0.549995	0.417878	2.56417	0.0103424	0.103459
ENSG00000176920	153.721	0.873144	0.369077	0.550228	0.40838	2.36575	0.0179936	0.149955
ENSG00000130935	5752.91	0.66369	0.21849	0.552464	0.221918	3.03762	0.00238457	0.0373682
ENSG00000142347	126.053	1.1859	0.522943	0.552733	0.673222	2.26775	0.0233447	0.178487
ENSG00000158246	6123.94	0.624788	0.182675	0.553013	0.184947	3.42022	0.000625701	0.0135784
ENSG00000124134	175.068	0.900593	0.387794	0.553415	0.429113	2.32235	0.0202142	0.161806
ENSG00000142686	484.978	0.773937	0.311224	0.555303	0.322181	2.48675	0.0128916	0.120198
ENSG00000151490	63.9585	1.16288	0.523474	0.555537	0.647342	2.22147	0.0263195	0.191743
ENSG00000073464	697.424	0.763658	0.288922	0.555543	0.314441	2.64313	0.00821443	0.0897305
ENSG00000197496	832.338	0.67613	0.226291	0.555753	0.231269	2.98788	0.00280916	0.0423098
ENSG00000127084	63.4398	1.27376	0.507374	0.556483	0.748201	2.51049	0.0120564	0.114869
ENSG00000111670	3759.9	0.826249	0.314006	0.556602	0.367669	2.63132	0.00850548	0.0916048
ENSG00000196981	203.057	0.771132	0.295936	0.55734	0.319392	2.60574	0.00916771	0.0958922
ENSG00000174606	1761.67	0.655205	0.201776	0.560333	0.204455	3.24719	0.00116551	0.021515
ENSG00000101888	1204.84	0.762856	0.271898	0.561964	0.308788	2.80567	0.00502122	0.0635899
ENSG00000259642	50.7851	1.28726	0.57377	0.562375	0.771971	2.24352	0.0248634	0.185144
ENSG00000168906	9769.07	1.21923	0.543356	0.562772	0.710733	2.24388	0.0248398	0.185062
ENSG00000147065	14161.7	0.640243	0.177127	0.563303	0.180986	3.61459	0.000300818	0.00768629
ENSG00000188760	296.829	0.833686	0.348643	0.563505	0.369072	2.39123	0.0167919	0.143439
ENSG00000111252	2725.52	0.770162	0.301328	0.564733	0.3132	2.55589	0.0105915	0.105171
ENSG00000147852	2775.47	0.870883	0.339548	0.565767	0.400932	2.56483	0.0103225	0.103321
ENSG00000155380	29114.2	0.626329	0.162072	0.566632	0.164152	3.86452	0.000111309	0.00341548
ENSG00000150907	4195.82	0.638503	0.172444	0.566912	0.176689	3.70267	0.000213343	0.00578182
ENSG00000156535	719.837	0.821446	0.326576	0.567363	0.356716	2.51533	0.0118921	0.114059
ENSG00000234678	72.4921	1.23961	0.509143	0.568226	0.714973	2.4347	0.0149042	0.132376
ENSG00000126759	52.4532	1.28416	0.560125	0.568607	0.762993	2.29263	0.0218694	0.170438
ENSG00000164054	6240.79	0.655088	0.189197	0.570013	0.190481	3.46246	0.000535256	0.011959
ENSG00000135414	1830.97	0.731453	0.252085	0.570616	0.274704	2.90162	0.00371241	0.0515068
ENSG00000184785	100.24	0.90604	0.364866	0.572139	0.422774	2.48321	0.0130204	0.121074
ENSG00000198908	1318.29	0.719756	0.246513	0.572441	0.261814	2.91975	0.00350312	0.0493658
ENSG00000104691	331.037	0.879265	0.37297	0.572611	0.400173	2.35747	0.0184001	0.152107
ENSG00000103187	6136.87	0.660301	0.188332	0.573332	0.194976	3.50605	0.00045481	0.0105956
ENSG00000183837	310.723	1.09982	0.49362	0.573633	0.591438	2.22806	0.0258764	0.189702
ENSG00000146416	1250.26	0.670173	0.200638	0.574034	0.206407	3.3402	0.000837168	0.0167491
ENSG00000258429	497.681	0.842571	0.347749	0.574891	0.369669	2.42293	0.015396	0.135296
ENSG00000113790	291.815	1.02724	0.401466	0.576256	0.521856	2.55872	0.0105058	0.104614
ENSG00000103710	525.919	0.774108	0.293592	0.5797	0.306514	2.63668	0.00837218	0.0905047
ENSG00000260804	257.165	0.75474	0.271334	0.580373	0.287114	2.78159	0.00540934	0.0669881
ENSG00000187244	4428.94	0.672366	0.189672	0.581236	0.201449	3.5449	0.000392764	0.00938863
ENSG00000080503	849.247	0.836137	0.317192	0.581573	0.360166	2.63606	0.00838749	0.0905579
ENSG00000167600	12088.9	0.64134	0.165584	0.5817	0.171858	3.87319	0.000107421	0.0033249
ENSG00000198467	3921.72	0.745894	0.2721	0.582764	0.277742	2.74125	0.0061206	0.0731032
ENSG00000198960	936.537	0.771797	0.293004	0.583649	0.301311	2.63408	0.00843656	0.090975
ENSG00000196700	2172.82	0.933527	0.402496	0.58386	0.438924	2.31934	0.0203765	0.162881
ENSG00000235162	751.002	0.697216	0.221407	0.583994	0.227122	3.14902	0.00163816	0.0280143
ENSG00000178233	440.853	0.869339	0.359917	0.584078	0.386785	2.41538	0.0157186	0.137277
ENSG00000065833	602.023	0.754973	0.260139	0.584565	0.284519	2.90219	0.00370568	0.0514543
ENSG00000171017	231.995	0.768999	0.279153	0.585193	0.297034	2.75476	0.00587347	0.0713745
ENSG00000091129	400.441	0.848315	0.314513	0.586104	0.36774	2.69723	0.00699186	0.0802131
ENSG00000135917	350.978	0.869715	0.335545	0.586456	0.385359	2.59195	0.00954343	0.0986343
ENSG00000163584	2993.13	0.762081	0.277462	0.586853	0.290744	2.74662	0.0060213	0.0725382
ENSG00000204252	1762.96	0.771404	0.282282	0.587153	0.299344	2.73274	0.0062809	0.0745578
ENSG00000113140	18617.1	0.670811	0.197563	0.588132	0.205169	3.39542	0.000685234	0.0145511
ENSG00000164442	3412.46	0.778665	0.2695	0.58852	0.303197	2.8893	0.00386101	0.0531774
ENSG00000155016	591.297	0.78654	0.284718	0.58907	0.310607	2.76252	0.00573574	0.0700427
ENSG00000139921	5730.21	0.666983	0.182278	0.590159	0.185989	3.65915	0.000253052	0.00669148
ENSG00000101901	2710.06	0.714117	0.219447	0.59043	0.23943	3.25416	0.00113729	0.0210759
ENSG00000204257	170.373	0.82111	0.314725	0.590487	0.339985	2.60897	0.00908145	0.0953175
ENSG00000185664	4440.46	0.749881	0.24842	0.59177	0.274078	3.0186	0.00253942	0.0392304
ENSG00000120800	4638.25	0.784986	0.293757	0.592236	0.307266	2.67223	0.00753495	0.0846576
ENSG00000112081	24745.2	0.77283	0.290756	0.592529	0.297685	2.658	0.00786048	0.0869142
ENSG00000196227	1420.41	0.653734	0.161448	0.592903	0.163795	4.04919	5.13948e-05	0.00187365
ENSG00000138642	387.569	0.79033	0.277511	0.59317	0.310583	2.84792	0.00440055	0.058138
ENSG00000067225	52748.3	0.682534	0.190676	0.593714	0.202452	3.57955	0.000344182	0.0085074
ENSG00000144843	219.953	0.871126	0.356635	0.593746	0.381882	2.44263	0.0145808	0.130167
ENSG00000101850	802.213	1.02416	0.40601	0.59395	0.514456	2.52251	0.011652	0.112742
ENSG00000152518	5219.59	0.768813	0.270065	0.59428	0.290149	2.84677	0.00441657	0.0583054
ENSG00000178695	745.101	0.775298	0.281735	0.594807	0.295465	2.75188	0.00592549	0.0717477
ENSG00000234996	148.143	0.91219	0.379019	0.595586	0.415459	2.40671	0.0160968	0.139529
ENSG00000154721	300.88	0.852412	0.313298	0.595592	0.364391	2.72077	0.00651296	0.0766339
ENSG00000265992	50569.5	0.752058	0.241037	0.599704	0.26975	3.12009	0.00180795	0.0299765
ENSG00000164010	241.703	0.754961	0.256751	0.600156	0.271747	2.94045	0.0032774	0.0469286
ENSG00000142961	174.769	1.17887	0.522788	0.600565	0.656934	2.25498	0.0241349	0.181909
ENSG00000197905	2408.98	0.831009	0.32747	0.601023	0.341905	2.53766	0.0111595	0.109189
ENSG00000198860	1922.57	0.721722	0.227505	0.601167	0.236659	3.17233	0.0015122	0.0263252
ENSG00000164815	1145.99	0.732001	0.242599	0.601347	0.246652	3.01732	0.00255018	0.0393115
ENSG00000197818	617.749	0.842334	0.333111	0.602506	0.350783	2.52869	0.011449	0.111086
ENSG00000101040	8746.12	0.645671	0.134955	0.602777	0.137195	4.78433	1.71559e-06	0.000108319
ENSG00000125827	879.691	0.70525	0.207396	0.604114	0.215286	3.4005	0.00067263	0.0143996
ENSG00000179331	354.508	0.724691	0.224411	0.604246	0.236556	3.2293	0.00124093	0.0225489
ENSG00000167258	5299.99	0.810144	0.307327	0.604266	0.320881	2.6361	0.00838651	0.0905579
ENSG00000213853	1256	0.757545	0.243814	0.606011	0.270801	3.10706	0.00188955	0.031005
ENSG00000137267	12074.4	0.724494	0.227822	0.606747	0.241611	3.18008	0.00147232	0.0258636
ENSG00000123505	13172.5	0.818158	0.312447	0.609762	0.324282	2.61855	0.00883039	0.0935431
ENSG00000118096	584.744	0.703297	0.197752	0.611111	0.205232	3.55647	0.000375873	0.00909717
ENSG00000124092	278.283	0.784237	0.265418	0.612204	0.289264	2.95473	0.00312945	0.0455968
ENSG00000187193	1418.92	0.996221	0.407412	0.612506	0.481215	2.44524	0.0144756	0.129826
ENSG00000105520	466.981	0.879074	0.344222	0.613691	0.375487	2.5538	0.0106555	0.105382
ENSG00000104611	299.825	0.799644	0.280265	0.614088	0.302671	2.85317	0.00432848	0.0574034
ENSG00000106333	1226.06	0.676931	0.164136	0.615127	0.167191	4.12421	3.72009e-05	0.00142163
ENSG00000114270	811.95	1.38226	0.503379	0.615888	0.867203	2.74596	0.0060335	0.0725598
ENSG00000136110	4802.41	0.812476	0.277788	0.616705	0.312893	2.9248	0.00344675	0.0487769
ENSG00000214654	164.817	0.882247	0.326793	0.617996	0.374127	2.69971	0.00693999	0.0799843
ENSG00000069974	292.378	0.767679	0.254753	0.619381	0.267356	3.01342	0.00258321	0.0396324
ENSG00000156968	579.166	0.76445	0.248421	0.620571	0.263094	3.07724	0.00208927	0.0336484
ENSG00000131378	238.929	0.757126	0.242529	0.621415	0.25426	3.1218	0.0017975	0.02986
ENSG00000182809	226.568	1.04153	0.414386	0.623191	0.509369	2.51343	0.0119562	0.11428
ENSG00000050820	4352.06	0.881987	0.354296	0.623731	0.375369	2.48941	0.0127955	0.119686
ENSG00000186792	86.6082	1.24058	0.542515	0.624063	0.708779	2.28672	0.0222122	0.17226
ENSG00000123130	2002.27	0.860439	0.306567	0.624259	0.353118	2.8067	0.00500525	0.06348
ENSG00000006756	357.586	0.749382	0.232167	0.624296	0.244501	3.22777	0.00124758	0.0226462
ENSG00000269374	178.052	0.893759	0.35309	0.624869	0.380424	2.53125	0.0113656	0.110461
ENSG00000124920	576.199	0.809936	0.275411	0.624976	0.304215	2.94083	0.00327334	0.0469089
ENSG00000086991	80.9786	1.00994	0.419749	0.626897	0.480332	2.40605	0.016126	0.139529
ENSG00000148737	4528.05	0.74704	0.219795	0.627167	0.240594	3.39879	0.000676835	0.0144364
ENSG00000132321	330.198	0.750152	0.230365	0.627722	0.241517	3.25637	0.00112848	0.020957
ENSG00000135842	1063.91	0.858936	0.332314	0.629421	0.350557	2.58471	0.00974611	0.0996688
ENSG00000213859	394.915	0.735692	0.212702	0.630623	0.222352	3.45879	0.000542602	0.0121068
ENSG00000153904	3038.27	0.759252	0.225694	0.631166	0.247668	3.36408	0.000767982	0.015726
ENSG00000101098	2317.02	0.755771	0.234235	0.631886	0.24355	3.22654	0.00125296	0.0227175
ENSG00000196972	292.694	0.893926	0.351634	0.633076	0.375228	2.54221	0.0110155	0.108266
ENSG00000125843	126.567	0.984363	0.402706	0.634165	0.454277	2.44437	0.0145103	0.12987
ENSG00000123329	93.5935	1.06752	0.438316	0.634253	0.525781	2.43551	0.0148708	0.132146
ENSG00000068831	611.628	0.921739	0.367923	0.634482	0.398773	2.50525	0.0122366	0.116015
ENSG00000101282	219.435	0.979892	0.402673	0.63514	0.448533	2.43347	0.0149549	0.132575
ENSG00000134245	55.687	1.43666	0.567193	0.635164	0.929405	2.53292	0.0113116	0.110059
ENSG00000123384	14733.8	0.786442	0.252595	0.636241	0.272135	3.11345	0.00184916	0.0304282
ENSG00000066629	1344.86	0.830112	0.279364	0.636936	0.313928	2.97143	0.00296414	0.0438853
ENSG00000237923	249.228	0.826469	0.295717	0.637586	0.309546	2.7948	0.00519322	0.0650122
ENSG00000131095	44.0696	1.67997	0.640271	0.639542	1.53268	2.62384	0.00869436	0.0927789
ENSG00000180964	4114.78	0.702172	0.163045	0.640284	0.168201	4.3066	1.65782e-05	0.000740747
ENSG00000196542	727.557	1.0162	0.415826	0.640745	0.4804	2.44381	0.014533	0.129987
ENSG00000005889	1301.41	0.762292	0.225482	0.641273	0.241194	3.38073	0.000722948	0.0150635
ENSG00000013503	1090.52	0.834931	0.302145	0.641838	0.313424	2.76335	0.00572121	0.0699143
ENSG00000213516	1809.52	0.771542	0.245213	0.64222	0.249537	3.14641	0.00165286	0.0282103
ENSG00000163762	119.142	1.31573	0.561411	0.64484	0.787532	2.34362	0.0190976	0.156022
ENSG00000144550	198.703	1.15038	0.472743	0.645811	0.604066	2.43342	0.0149571	0.132575
ENSG00000284879	97.0975	1.26518	0.494297	0.646423	0.714677	2.55956	0.0104805	0.104422
ENSG00000261175	180.54	1.14818	0.495505	0.646486	0.600567	2.31719	0.0204932	0.163514
ENSG00000261373	337.399	1.12142	0.480935	0.648221	0.574351	2.33174	0.0197142	0.159096
ENSG00000211445	1083.82	0.954896	0.387369	0.648434	0.421033	2.46508	0.0136982	0.125416
ENSG00000091409	10419.2	0.784391	0.24155	0.649293	0.258245	3.24732	0.00116497	0.021515
ENSG00000283632	140.751	1.09633	0.421836	0.649374	0.543581	2.59896	0.00935067	0.0972224
ENSG00000270055	60.3685	1.20762	0.487627	0.651172	0.647878	2.47653	0.0132668	0.122907
ENSG00000162496	703.101	1.1633	0.412697	0.65227	0.604999	2.81879	0.00482057	0.0619493
ENSG00000163376	904.954	0.826767	0.280993	0.65438	0.296177	2.9423	0.0032578	0.0467246
ENSG00000142149	778.248	0.903834	0.345872	0.654623	0.368659	2.6132	0.00896986	0.0947326
ENSG00000165449	1017.78	0.947472	0.377279	0.655596	0.408261	2.51133	0.0120278	0.114722
ENSG00000283213	28.4901	1.66412	0.64671	0.655602	1.35281	2.57321	0.0100759	0.101861
ENSG00000146858	95.2534	1.17447	0.501934	0.656442	0.619335	2.33989	0.0192897	0.157002
ENSG00000101115	11757.3	0.714374	0.157761	0.656938	0.164106	4.5282	5.9489e-06	0.000321943
ENSG00000151689	122.161	0.889428	0.32519	0.657365	0.352225	2.7351	0.0062361	0.0742092
ENSG00000103257	16796.2	1.00629	0.407864	0.65798	0.454203	2.46721	0.0136171	0.124825
ENSG00000168938	418.669	0.831485	0.27852	0.660444	0.295101	2.98537	0.0028324	0.0424397
ENSG00000180938	168.269	1.13957	0.438129	0.660957	0.577779	2.60098	0.00929569	0.0967663
ENSG00000185220	259.071	0.82598	0.275232	0.661368	0.288299	3.00103	0.0026907	0.0408789
ENSG00000112164	151.428	1.06307	0.438291	0.662015	0.509236	2.42549	0.0152875	0.134705
ENSG00000124120	1017.8	0.76892	0.221132	0.663074	0.224212	3.4772	0.000506682	0.0114223
ENSG00000144136	4570.09	0.913462	0.350198	0.665019	0.370772	2.60841	0.00909635	0.0953175
ENSG00000104998	842.131	0.893288	0.334371	0.665472	0.35183	2.67155	0.00755019	0.0847197
ENSG00000067057	5213.62	0.758172	0.199068	0.666166	0.205461	3.80862	0.000139746	0.00409279
ENSG00000081479	145.217	1.47156	0.519794	0.666778	0.956507	2.83104	0.00463968	0.0602496
ENSG00000076716	26785.1	0.817542	0.247376	0.668031	0.275024	3.30486	0.000950251	0.01844
ENSG00000086712	5087.12	0.816013	0.244339	0.669488	0.271427	3.33967	0.000838777	0.0167621
ENSG00000157483	3482.19	0.846607	0.263968	0.670518	0.3019	3.20723	0.00134018	0.0239773
ENSG00000198814	638.101	0.946576	0.346053	0.671325	0.395549	2.73535	0.00623146	0.0742092
ENSG00000116977	762.579	0.753853	0.191845	0.671459	0.197908	3.92948	8.51297e-05	0.00274717
ENSG00000204514	1581.8	0.819413	0.244011	0.672311	0.272142	3.3581	0.000784793	0.0160138
ENSG00000259479	232.024	0.915413	0.343019	0.672326	0.364756	2.6687	0.00761462	0.0852201
ENSG00000187688	81.444	1.14288	0.462583	0.672541	0.574883	2.47065	0.0134866	0.124282
ENSG00000165029	1681.45	0.879473	0.298185	0.672735	0.33677	2.94942	0.00318374	0.045927
ENSG00000132623	825.237	0.743894	0.17863	0.673083	0.181996	4.16444	3.12124e-05	0.00121952
ENSG00000214077	40.9512	1.33531	0.548138	0.673377	0.784096	2.43608	0.0148474	0.132006
ENSG00000128567	90430.5	0.796338	0.221733	0.678243	0.242263	3.59144	0.00032886	0.00824564
ENSG00000102119	3799.13	0.755838	0.184682	0.67833	0.189678	4.09264	4.26487e-05	0.00159143
ENSG00000118231	61.926	1.07915	0.425493	0.678715	0.50555	2.53622	0.0112055	0.109454
ENSG00000185437	284.661	0.821278	0.25124	0.679323	0.267472	3.2689	0.00107966	0.0202957
ENSG00000163577	354.99	0.907699	0.306226	0.681589	0.351085	2.96415	0.00303524	0.044597
ENSG00000157613	968.356	1.02359	0.355531	0.682876	0.458993	2.87905	0.00398878	0.0544283
ENSG00000177311	978.115	0.7741	0.197562	0.683425	0.205759	3.91826	8.91908e-05	0.00284342
ENSG00000116096	243.765	1.00124	0.397635	0.683443	0.436788	2.51799	0.0118026	0.113631
ENSG00000164430	303.662	0.928964	0.335674	0.683669	0.369271	2.76746	0.0056495	0.0691836
ENSG00000214182	589.953	0.964183	0.378192	0.683967	0.407007	2.54946	0.0107891	0.106401
ENSG00000156650	2441.3	0.757446	0.177934	0.684008	0.18706	4.25688	2.07295e-05	0.000881055
ENSG00000133124	400.972	1.06106	0.413288	0.684187	0.492091	2.56737	0.0102473	0.102907
ENSG00000186642	232.276	1.06437	0.425829	0.686209	0.49178	2.49952	0.0124362	0.117269
ENSG00000132294	3016.34	0.874344	0.306292	0.686415	0.316533	2.85461	0.00430893	0.0572318
ENSG00000225614	277.116	0.816063	0.241261	0.688092	0.253243	3.38249	0.000718323	0.0150588
ENSG00000069482	2903.27	1.06244	0.427183	0.688841	0.491291	2.48708	0.0128797	0.120198
ENSG00000214189	625.027	0.896828	0.312992	0.688924	0.334985	2.86534	0.00416563	0.056011
ENSG00000160360	798.311	0.880453	0.306845	0.689111	0.319275	2.86937	0.00411287	0.0556019
ENSG00000164591	657.062	0.878907	0.305302	0.689348	0.316897	2.87882	0.0039917	0.0544283
ENSG00000159917	141.234	0.911648	0.321867	0.690811	0.346572	2.83238	0.0046203	0.0601744
ENSG00000159176	1385.57	0.895209	0.313	0.691468	0.326016	2.86009	0.00423518	0.0566523
ENSG00000198108	69.5402	1.20453	0.487657	0.69177	0.624276	2.47004	0.0135097	0.124282
ENSG00000256628	68.2736	1.17384	0.48608	0.693374	0.592567	2.41491	0.015739	0.137283
ENSG00000106327	140.803	0.961082	0.340779	0.696285	0.389092	2.82025	0.00479858	0.0618492
ENSG00000214425	1300.09	0.925355	0.312755	0.698129	0.359877	2.95872	0.00308917	0.0452369
ENSG00000089847	489.878	0.922953	0.315334	0.698985	0.352027	2.9269	0.00342354	0.0486215
ENSG00000162631	135.04	1.15866	0.431427	0.700089	0.569894	2.68565	0.00723886	0.0821013
ENSG00000062282	168.26	1.17977	0.425939	0.705866	0.585993	2.7698	0.00560911	0.0688826
ENSG00000133958	212.62	0.872419	0.278805	0.705966	0.296063	3.12913	0.00175322	0.0294331
ENSG00000116329	194.749	1.21093	0.436654	0.705996	0.618001	2.77321	0.00555058	0.0683371
ENSG00000196975	462.511	0.935953	0.314938	0.708757	0.357342	2.97186	0.00296001	0.0438746
ENSG00000185847	593.964	1.32295	0.455549	0.709305	0.73615	2.90408	0.00368334	0.0513077
ENSG00000111490	123.138	1.07038	0.424674	0.710458	0.482042	2.52047	0.0117199	0.11321
ENSG00000166681	8340.32	0.792475	0.195762	0.711084	0.200655	4.04816	5.16212e-05	0.00187406
ENSG00000244462	10807.4	0.868171	0.279609	0.712844	0.28552	3.10495	0.00190312	0.0311238
ENSG00000102096	10022.5	0.869889	0.263581	0.716889	0.28423	3.30027	0.000965913	0.0186401
ENSG00000127720	216.543	0.944647	0.336444	0.717652	0.357596	2.80774	0.0049891	0.0633212
ENSG00000235217	696.097	0.802121	0.196855	0.719215	0.200588	4.07468	4.60782e-05	0.00170842
ENSG00000171992	223.827	0.997371	0.349276	0.721196	0.404898	2.85554	0.00429636	0.0571515
ENSG00000156170	392.681	0.822146	0.219216	0.721512	0.225095	3.75039	0.000176558	0.0049306
ENSG00000132429	87.9208	1.02959	0.374533	0.721917	0.433723	2.749	0.00597783	0.072216
ENSG00000111077	359.941	1.23379	0.514944	0.723455	0.638469	2.39598	0.0165761	0.142433
ENSG00000165704	2274.06	0.874638	0.251186	0.726248	0.280047	3.48203	0.000497626	0.0112912
ENSG00000173809	136.466	0.983654	0.338391	0.726258	0.386905	2.90686	0.00365079	0.0509765
ENSG00000197956	345.991	1.10552	0.401796	0.728574	0.501479	2.75144	0.00593342	0.0717528
ENSG00000136932	150.042	0.968178	0.343175	0.730706	0.369157	2.82124	0.00478381	0.0617501
ENSG00000101194	909.977	0.985923	0.363233	0.730794	0.387103	2.7143	0.00664159	0.077824
ENSG00000176076	161.759	1.01788	0.369553	0.731607	0.416727	2.75435	0.0058809	0.071415
ENSG00000169255	403.958	1.06137	0.412485	0.731837	0.458002	2.57312	0.0100785	0.101861
ENSG00000106236	785.786	0.809834	0.19214	0.732092	0.197167	4.21481	2.49994e-05	0.00101312
ENSG00000101846	157.922	0.961909	0.332093	0.736297	0.359325	2.89651	0.00377339	0.0521866
ENSG00000124193	8708.37	0.913603	0.302801	0.736521	0.311533	3.01717	0.00255144	0.0393115
ENSG00000145623	164.761	1.08086	0.414175	0.736639	0.472829	2.60967	0.00906292	0.0952536
ENSG00000100767	560.296	1.1272	0.387126	0.737306	0.513214	2.91171	0.00359454	0.050393
ENSG00000144655	464.835	0.869409	0.243177	0.737536	0.263002	3.57521	0.000349941	0.00860096
ENSG00000122877	73.7913	1.59004	0.564866	0.738133	1.08381	2.81489	0.00487938	0.0625206
ENSG00000212747	457.96	0.89266	0.26439	0.738452	0.287554	3.3763	0.00073469	0.0152413
ENSG00000067840	7663.06	0.902559	0.285456	0.73893	0.297883	3.16181	0.00156792	0.0270254
ENSG00000166780	662.91	0.919036	0.299898	0.739694	0.313858	3.0645	0.00218036	0.0346776
ENSG00000119865	108.474	1.00926	0.355596	0.739822	0.400879	2.83821	0.00453669	0.0594563
ENSG00000234745	1536.53	0.936114	0.305002	0.7403	0.329096	3.06921	0.00214628	0.0344076
ENSG00000150961	4601.2	0.807922	0.180415	0.741048	0.182642	4.47813	7.53004e-06	0.000385937
ENSG00000077684	9511.52	0.813875	0.187294	0.741809	0.192849	4.34545	1.38992e-05	0.000646799
ENSG00000198889	238.487	1.0288	0.371504	0.742464	0.41873	2.76928	0.00561799	0.0688945
ENSG00000163435	425.401	1.39343	0.472328	0.744649	0.791933	2.95013	0.00317636	0.045877
ENSG00000164647	194.937	1.02805	0.372244	0.748028	0.412965	2.76177	0.0057489	0.0701543
ENSG00000171853	1613.55	0.827689	0.19032	0.748086	0.200661	4.34893	1.36801e-05	0.000644295
ENSG00000152213	55.7165	1.23399	0.483179	0.748165	0.612156	2.5539	0.0106523	0.105382
ENSG00000188643	513.007	0.911548	0.287527	0.748612	0.296345	3.1703	0.00152281	0.0264572
ENSG00000205002	45.441	1.70866	0.70891	0.749742	1.51893	2.41027	0.0159407	0.138476
ENSG00000286511	52.6578	1.42398	0.596911	0.752375	0.837152	2.38558	0.017052	0.144598
ENSG00000198933	757.29	0.909193	0.283185	0.753455	0.290653	3.2106	0.0013246	0.0237475
ENSG00000249532	6350.43	0.880391	0.254868	0.753767	0.260465	3.4543	0.000551714	0.012263
ENSG00000170160	98.5936	1.38523	0.514334	0.753929	0.777438	2.69326	0.00707573	0.0809066
ENSG00000169026	73.6601	1.13457	0.43863	0.754846	0.508086	2.58663	0.00969201	0.0995831
ENSG00000146122	240.084	0.983011	0.333213	0.756611	0.362966	2.9501	0.00317674	0.045877
ENSG00000186312	511.713	1.00437	0.340166	0.756708	0.383797	2.9526	0.00315108	0.0457906
ENSG00000250802	149.038	0.941334	0.300766	0.757253	0.319965	3.12979	0.00174932	0.0293961
ENSG00000110841	1387.06	0.937393	0.29607	0.759383	0.315278	3.16612	0.00154488	0.0267339
ENSG00000223756	2267.74	0.859704	0.214465	0.759519	0.22858	4.00861	6.10781e-05	0.00214117
ENSG00000205363	379.017	1.08978	0.412498	0.764211	0.460883	2.6419	0.00824432	0.0899033
ENSG00000164855	44.6738	1.31931	0.523507	0.765535	0.689392	2.52014	0.0117308	0.113237
ENSG00000226887	1364.73	0.90321	0.263503	0.765812	0.272468	3.42771	0.0006087	0.0132668
ENSG00000136859	388.123	0.929355	0.284935	0.770758	0.297967	3.26164	0.00110769	0.0206888
ENSG00000204385	154.613	1.17716	0.412921	0.771871	0.537502	2.85081	0.00436084	0.0577008
ENSG00000100664	10069.1	0.872451	0.225018	0.772886	0.22826	3.87724	0.000105648	0.00327583
ENSG00000066056	146.526	1.15611	0.435048	0.773138	0.516373	2.65744	0.00787362	0.0870043
ENSG00000150540	156.719	1.07941	0.399782	0.773862	0.442269	2.7	0.00693386	0.0799666
ENSG00000140853	77.2867	1.44205	0.563084	0.775164	0.831522	2.56099	0.0104374	0.104111
ENSG00000186174	7276.58	0.91287	0.261593	0.775373	0.273765	3.48966	0.000483644	0.0110894
ENSG00000112041	106.299	1.03699	0.351485	0.77717	0.397799	2.95032	0.00317447	0.045877
ENSG00000221955	450.334	1.02865	0.365561	0.777328	0.389515	2.81389	0.00489457	0.0625772
ENSG00000131398	407.557	0.894739	0.240485	0.77797	0.249756	3.72057	0.000198777	0.00548083
ENSG00000102100	895.633	0.990555	0.331716	0.778814	0.35202	2.98615	0.00282515	0.042404
ENSG00000006071	60.5646	1.40744	0.573974	0.781221	0.789372	2.45209	0.0142029	0.128238
ENSG00000133169	1391.05	1.22492	0.490299	0.782298	0.582878	2.49831	0.0124786	0.117478
ENSG00000164411	54.0414	1.54169	0.563931	0.782305	0.953127	2.73382	0.00626037	0.0743648
ENSG00000176697	302.964	0.92829	0.258253	0.783255	0.282467	3.5945	0.00032501	0.00818701
ENSG00000163909	190.289	1.31519	0.521982	0.784821	0.676716	2.51961	0.0117486	0.113237
ENSG00000183150	592.87	0.94184	0.265281	0.786066	0.294644	3.55035	0.000384725	0.00927278
ENSG00000161011	4770.37	0.887032	0.229545	0.786419	0.231665	3.86431	0.000111404	0.00341548
ENSG00000157423	94.5347	1.18595	0.437031	0.788973	0.532987	2.71365	0.0066546	0.0778276
ENSG00000084636	427.763	1.03624	0.336895	0.790025	0.387256	3.07585	0.00209906	0.0337438
ENSG00000157601	221.776	0.930301	0.262294	0.791641	0.277237	3.54679	0.000389957	0.00938589
ENSG00000198689	1491.07	0.966213	0.282876	0.792719	0.312794	3.41568	0.000636225	0.0137384
ENSG00000133083	3680.13	1.18995	0.392971	0.793129	0.534821	3.02809	0.00246106	0.0383214
ENSG00000197859	76.6863	1.20392	0.461267	0.793259	0.547495	2.61004	0.00905325	0.0952094
ENSG00000169570	892.794	0.90606	0.229682	0.794472	0.244488	3.94485	7.98507e-05	0.00265044
ENSG00000083799	940.752	0.860376	0.178417	0.796661	0.181887	4.82228	1.41927e-06	9.2284e-05
ENSG00000123146	200.951	0.959596	0.289458	0.797033	0.304111	3.31515	0.000915944	0.0178938
ENSG00000258674	48.0338	1.39503	0.561369	0.80069	0.741712	2.48506	0.012953	0.120641
ENSG00000130749	3542.59	0.927619	0.264646	0.801623	0.272577	3.50513	0.000456379	0.0106117
ENSG00000133863	656.907	1.00441	0.317952	0.805242	0.343834	3.159	0.00158311	0.0272332
ENSG00000113966	375.668	0.900792	0.213678	0.806891	0.22182	4.21566	2.49051e-05	0.00101165
ENSG00000077274	741.291	1.22133	0.454819	0.80924	0.555685	2.68531	0.00724617	0.0821013
ENSG00000101292	145.333	1.10913	0.385398	0.810552	0.441174	2.87788	0.00400361	0.0545279
ENSG00000130751	276.854	1.14587	0.376796	0.810665	0.474244	3.04109	0.00235726	0.0370737
ENSG00000168671	1085.38	0.869226	0.168512	0.812292	0.172853	5.15826	2.49255e-07	2.07824e-05
ENSG00000182326	431.805	0.927365	0.243981	0.812338	0.251291	3.80097	0.000144132	0.00419305
ENSG00000133980	7674.23	0.925739	0.245529	0.813166	0.248707	3.77038	0.000163001	0.00461112
ENSG00000078725	973.711	1.08779	0.388369	0.814387	0.417804	2.80091	0.00509581	0.064201
ENSG00000174776	23.1973	1.69474	0.675147	0.816602	1.19632	2.51018	0.0120668	0.114905
ENSG00000250899	1569.31	1.01879	0.333017	0.818142	0.346187	3.05928	0.00221868	0.03518
ENSG00000133392	61.2059	1.33688	0.494578	0.819701	0.660876	2.70306	0.00687038	0.0795485
ENSG00000162706	325.417	0.958816	0.259257	0.822312	0.277176	3.69832	0.000217031	0.00585447
ENSG00000171552	3766.1	0.89247	0.184659	0.82233	0.193479	4.83306	1.3445e-06	8.85678e-05
ENSG00000184378	201.512	1.28956	0.511633	0.822928	0.615412	2.52049	0.0117192	0.11321
ENSG00000226259	879.923	0.963926	0.273301	0.823135	0.282609	3.52697	0.000420341	0.00995225
ENSG00000148926	2000.88	0.928664	0.220411	0.82533	0.235997	4.21333	2.51634e-05	0.00101585
ENSG00000065308	1756.78	0.931799	0.23548	0.82678	0.239065	3.95701	7.5893e-05	0.00253355
ENSG00000155980	1385.14	0.961051	0.260173	0.826879	0.274441	3.69389	0.000220849	0.00593361
ENSG00000076706	1433.67	0.941789	0.239999	0.827758	0.251265	3.92414	8.7039e-05	0.00279842
ENSG00000142698	220.392	1.35665	0.545129	0.828127	0.687557	2.48868	0.0128217	0.119867
ENSG00000204525	5701.29	1.06598	0.362144	0.831236	0.380763	2.94352	0.00324501	0.0465795
ENSG00000158089	326.576	1.07159	0.362339	0.832767	0.386739	2.95741	0.00310234	0.0452637
ENSG00000183908	106.035	1.56615	0.640294	0.834073	0.975704	2.44599	0.0144456	0.129668
ENSG00000105329	620.308	1.19817	0.395915	0.834527	0.509424	3.02634	0.00247533	0.0384106
ENSG00000107372	11814.5	0.89568	0.165847	0.83789	0.171915	5.40064	6.64045e-08	6.30243e-06
ENSG00000182718	7007.8	0.894681	0.166776	0.839274	0.171605	5.36456	8.1147e-08	7.48564e-06
ENSG00000115648	426.216	0.994006	0.28418	0.839996	0.298409	3.49781	0.000469103	0.0108168
ENSG00000187323	94.6072	1.68514	0.590091	0.841421	1.1154	2.85574	0.00429369	0.0571515
ENSG00000100285	302.953	1.03707	0.306778	0.841682	0.34286	3.38051	0.000723524	0.0150635
ENSG00000021300	363.967	1.08355	0.342947	0.843199	0.390077	3.15951	0.00158035	0.0272126
ENSG00000122783	1025.16	1.06975	0.358209	0.843359	0.375591	2.98637	0.0028231	0.042404
ENSG00000109832	780.258	0.919574	0.195647	0.844133	0.202655	4.70017	2.59946e-06	0.000157286
ENSG00000188613	164.196	1.04761	0.316447	0.847817	0.348662	3.31053	0.000931189	0.0181104
ENSG00000140416	18204.7	1.05341	0.300551	0.849229	0.350678	3.50493	0.000456719	0.0106117
ENSG00000066382	199.795	1.15101	0.412247	0.849383	0.451907	2.79204	0.00523767	0.0654746
ENSG00000258839	121.452	1.04637	0.31635	0.849845	0.34479	3.30762	0.000940922	0.0182793
ENSG00000260230	162.744	1.41825	0.480511	0.85195	0.728511	2.95155	0.00316186	0.0458391
ENSG00000092051	1923.36	0.943061	0.216399	0.852084	0.222047	4.35797	1.31275e-05	0.000621631
ENSG00000145113	234.327	1.33389	0.442656	0.852129	0.626856	3.01337	0.00258363	0.0396324
ENSG00000141485	58.2713	1.45252	0.539543	0.857746	0.762316	2.69212	0.0070999	0.0809705
ENSG00000176463	561.334	1.0049	0.26623	0.858114	0.293126	3.77454	0.0001603	0.00455692
ENSG00000175274	3534.13	0.943701	0.210844	0.860184	0.222883	4.47582	7.61192e-06	0.000388989
ENSG00000050165	1084.22	0.995173	0.264086	0.865616	0.274651	3.76836	0.000164324	0.00463351
ENSG00000152661	56150.8	1.01495	0.261423	0.866302	0.297004	3.88242	0.00010342	0.00321822
ENSG00000137501	286.066	1.16055	0.398549	0.870872	0.440134	2.91193	0.003592	0.050393
ENSG00000167601	2180.15	1.16977	0.366789	0.870924	0.452732	3.18921	0.00142661	0.0252131
ENSG00000151079	186.333	1.02353	0.283011	0.873367	0.29813	3.61656	0.000298544	0.00765064
ENSG00000129521	1147.21	0.987353	0.236559	0.87377	0.25563	4.17381	2.99545e-05	0.00118096
ENSG00000181788	873.187	1.03663	0.304926	0.873915	0.312719	3.3996	0.00067484	0.0144291
ENSG00000006555	50.8291	1.44834	0.53687	0.875132	0.737136	2.69775	0.0069809	0.0802131
ENSG00000158966	4935.99	0.977844	0.227395	0.877148	0.239322	4.30019	1.70651e-05	0.000754764
ENSG00000100628	35.3142	1.70055	0.678435	0.877296	1.12539	2.50657	0.0121909	0.115644
ENSG00000019582	1324.53	0.95991	0.204725	0.877953	0.2149	4.68879	2.74828e-06	0.000165143
ENSG00000186523	395.345	1.06051	0.304319	0.878355	0.334206	3.48486	0.000492395	0.0112295
ENSG00000101298	287.241	1.11437	0.336182	0.881655	0.386795	3.31478	0.000917159	0.0178974
ENSG00000106772	892	1.11287	0.3401	0.882692	0.384386	3.27218	0.00106721	0.0201486
ENSG00000175928	14672	0.9391	0.173052	0.884019	0.174735	5.42669	5.741e-08	5.58897e-06
ENSG00000112419	3762.27	1.00392	0.246856	0.886022	0.262133	4.06683	4.7657e-05	0.00175205
ENSG00000174099	66.3778	1.67107	0.640603	0.886797	1.0627	2.60858	0.00909184	0.0953175
ENSG00000137801	1999.7	1.30354	0.434621	0.889636	0.571773	2.99925	0.00270643	0.0410106
ENSG00000172020	614.707	1.03163	0.264562	0.889643	0.290893	3.8994	9.64312e-05	0.00303323
ENSG00000175538	174.794	1.05742	0.303938	0.890442	0.319146	3.47906	0.000503183	0.0113876
ENSG00000130055	844.155	1.03907	0.272918	0.890704	0.298383	3.80726	0.000140515	0.00410841
ENSG00000173269	111.004	1.1535	0.377382	0.893834	0.417139	3.05658	0.00223876	0.0354017
ENSG00000101955	452.553	1.04944	0.282125	0.894752	0.305579	3.71976	0.000199414	0.00548972
ENSG00000132026	50.8723	1.36163	0.498999	0.896889	0.622337	2.72872	0.00635803	0.0751662
ENSG00000105137	527.598	1.11927	0.360495	0.898383	0.37784	3.10482	0.00190393	0.0311238
ENSG00000168952	402.087	0.983845	0.211282	0.899399	0.220506	4.65655	3.21545e-06	0.000188518
ENSG00000181274	3318.55	1.08065	0.303389	0.899843	0.343251	3.56191	0.000368165	0.00896038
ENSG00000135838	106.164	1.25835	0.4395	0.900184	0.51501	2.86313	0.00419475	0.0563591
ENSG00000165156	250.384	1.25992	0.462657	0.903096	0.517031	2.72324	0.00646454	0.0761156
ENSG00000010327	52.2371	1.33258	0.494962	0.906711	0.583187	2.69228	0.00709659	0.0809705
ENSG00000137842	140.436	1.10913	0.331021	0.909121	0.356292	3.35064	0.000806243	0.0162988
ENSG00000151468	107.373	1.13085	0.345557	0.911112	0.377543	3.27253	0.00106589	0.0201486
ENSG00000139832	364.201	1.08097	0.306822	0.911483	0.324327	3.52313	0.00042648	0.0100566
ENSG00000147257	4684.35	1.01207	0.23182	0.913613	0.247036	4.36574	1.26694e-05	0.000604869
ENSG00000083454	167.135	1.5199	0.590336	0.91401	0.800716	2.57463	0.0100346	0.101861
ENSG00000130038	80.6943	1.27779	0.463196	0.914082	0.523314	2.75863	0.00580438	0.0705842
ENSG00000212719	661.937	1.13573	0.322827	0.914521	0.378825	3.51807	0.000434692	0.0102226
ENSG00000144366	6616.37	0.97034	0.163445	0.917489	0.168056	5.93679	2.90658e-09	3.69709e-07
ENSG00000273079	118.182	1.56699	0.598285	0.923266	0.849605	2.61913	0.00881544	0.0935431
ENSG00000165349	7206.17	1.15475	0.368448	0.92379	0.388813	3.1341	0.00172381	0.0290903
ENSG00000144681	386.538	1.06066	0.271323	0.924086	0.288428	3.90921	9.25978e-05	0.00292851
ENSG00000124160	1634.43	1.28332	0.46831	0.924556	0.524171	2.74033	0.00613778	0.0732582
ENSG00000138356	250.386	1.14521	0.359688	0.924867	0.380091	3.18389	0.0014531	0.0255776
ENSG00000138685	7993.19	1.18679	0.336906	0.931003	0.418809	3.52263	0.000427295	0.0100622
ENSG00000136014	11497.1	0.992703	0.188164	0.937573	0.191239	5.27572	1.32237e-07	1.1757e-05
ENSG00000126709	42.9067	1.41342	0.512157	0.93786	0.638233	2.75974	0.00578467	0.0704048
ENSG00000237624	30.52	1.61264	0.623831	0.939255	0.87081	2.58506	0.00973627	0.0996634
ENSG00000159166	1041.27	1.07471	0.281812	0.941256	0.286592	3.81358	0.000136966	0.00402903
ENSG00000169129	246.935	1.17439	0.366712	0.941896	0.395119	3.20249	0.00136243	0.0243006
ENSG00000111331	94.278	1.32344	0.481488	0.942069	0.546801	2.74865	0.00598416	0.072216
ENSG00000115902	100.96	1.27922	0.450725	0.94261	0.5021	2.83813	0.00453787	0.0594563
ENSG00000184216	2026.89	1.02095	0.211258	0.943896	0.213599	4.83271	1.34686e-06	8.85678e-05
ENSG00000111087	1046.95	1.04598	0.228107	0.954742	0.233714	4.5855	4.52903e-06	0.00025215
ENSG00000156697	1251.48	1.11606	0.305601	0.95822	0.320418	3.65201	0.000260199	0.00682405
ENSG00000115641	961.205	1.07413	0.261435	0.959052	0.265819	4.1086	3.98072e-05	0.00150473
ENSG00000254876	86.4518	1.33041	0.475066	0.964029	0.533159	2.80048	0.00510263	0.064201
ENSG00000137841	608.776	1.09327	0.260589	0.969893	0.277458	4.19539	2.72397e-05	0.00108871
ENSG00000177875	68.5611	1.37779	0.466411	0.976644	0.569758	2.95403	0.0031365	0.0456232
ENSG00000118785	1468.26	1.15891	0.303685	0.979349	0.343416	3.81615	0.00013555	0.00399676
ENSG00000143318	41.805	1.48064	0.553983	0.980271	0.674895	2.67272	0.0075238	0.0845869
ENSG00000137275	1192.17	1.06742	0.211306	0.99168	0.21471	5.05152	4.38297e-07	3.37955e-05
ENSG00000196549	1374.47	1.40354	0.498991	0.995856	0.586178	2.81276	0.00491185	0.0626703
ENSG00000120645	200.291	1.53439	0.587302	0.996284	0.732391	2.6126	0.00898553	0.0948383
ENSG00000124233	85.4932	1.38434	0.468908	0.996702	0.559971	2.95226	0.00315462	0.0457906
ENSG00000105974	767.631	1.19711	0.315178	0.998563	0.366445	3.79821	0.000145746	0.00422589
ENSG00000213965	190.7	1.13565	0.280768	1.00219	0.292584	4.04481	5.23656e-05	0.00188928
ENSG00000100292	1116.04	1.35155	0.475115	1.00281	0.524954	2.84467	0.00444578	0.0585311
ENSG00000229921	115.906	1.38122	0.45064	1.00334	0.551693	3.06501	0.00217662	0.0346776
ENSG00000054219	315.02	1.11334	0.254249	1.00451	0.261929	4.37892	1.19271e-05	0.000578946
ENSG00000107796	199.464	1.53014	0.481752	1.00453	0.707608	3.17619	0.00149221	0.0261078
ENSG00000136274	375.301	1.13559	0.264493	1.00569	0.288724	4.29346	1.75913e-05	0.000772155
ENSG00000113448	162.81	1.4156	0.447662	1.006	0.583137	3.1622	0.00156579	0.0270154
ENSG00000213949	482.265	1.16081	0.294991	1.00904	0.315784	3.93507	8.31713e-05	0.00271413
ENSG00000121380	44.3812	1.55152	0.580742	1.0106	0.726806	2.67162	0.00754859	0.0847197
ENSG00000170891	175.214	1.24556	0.380494	1.01366	0.403193	3.27355	0.00106207	0.0201389
ENSG00000105523	81.6547	1.42942	0.512112	1.01487	0.591821	2.79123	0.00525077	0.0655914
ENSG00000104368	191.298	1.42024	0.47836	1.01753	0.581467	2.96898	0.00298792	0.0441624
ENSG00000249751	93.2574	1.38832	0.480537	1.0179	0.547077	2.88911	0.00386334	0.0531774
ENSG00000149970	912.258	1.28443	0.383451	1.02184	0.437958	3.34965	0.00080913	0.0163382
ENSG00000196155	481.338	1.12978	0.246266	1.02323	0.260562	4.58765	4.48273e-06	0.000251987
ENSG00000133134	1326.72	1.24905	0.379187	1.02824	0.395321	3.29401	0.000987689	0.0189763
ENSG00000177469	2974.51	1.15173	0.256354	1.02871	0.283666	4.49273	7.03165e-06	0.000365772
ENSG00000119147	53.3962	1.46737	0.52363	1.03281	0.616125	2.8023	0.00507395	0.064025
ENSG00000132692	165.121	1.25081	0.363009	1.0331	0.391988	3.44567	0.000569653	0.0126134
ENSG00000174807	295.428	1.42187	0.506669	1.03512	0.56979	2.80632	0.00501117	0.0635088
ENSG00000163734	130.535	1.35155	0.450298	1.03583	0.494292	3.00146	0.00268692	0.0408571
ENSG00000141096	472.558	1.15159	0.252119	1.03812	0.271105	4.56763	4.93269e-06	0.000269874
ENSG00000181577	73.3473	1.70352	0.642991	1.04311	0.888913	2.64937	0.00806431	0.0886617
ENSG00000198732	63.8852	1.4306	0.472481	1.04551	0.564429	3.02785	0.00246298	0.0383214
ENSG00000164434	192.928	1.26126	0.351022	1.046	0.390293	3.5931	0.000326768	0.00820499
ENSG00000198910	1965.32	1.09848	0.174584	1.04603	0.18016	6.29199	3.13425e-10	4.74935e-08
ENSG00000249992	1071.34	1.28296	0.345933	1.04753	0.412384	3.70871	0.000208318	0.00568988
ENSG00000234261	148.928	1.49016	0.510071	1.04913	0.626694	2.92148	0.00348374	0.0491958
ENSG00000038427	32991.8	1.11363	0.192675	1.05124	0.198497	5.77984	7.47726e-09	8.57229e-07
ENSG00000151835	4496.99	1.13956	0.225374	1.05384	0.235933	5.05629	4.27496e-07	3.31091e-05
ENSG00000147255	2073.63	1.17826	0.272326	1.05415	0.287545	4.32667	1.51384e-05	0.000690579
ENSG00000253873	350.807	1.94422	0.687459	1.05438	1.27231	2.82813	0.0046821	0.0606169
ENSG00000128564	761.656	1.26432	0.329064	1.05567	0.385182	3.84217	0.000121954	0.0036704
ENSG00000078549	948.793	1.32285	0.401009	1.05584	0.449026	3.29881	0.000970966	0.0187148
ENSG00000105246	37.1662	2.0163	0.709436	1.05788	1.3908	2.84212	0.00448148	0.0588946
ENSG00000274333	438.619	1.72408	0.532452	1.05841	0.878521	3.238	0.00120369	0.0219847
ENSG00000153093	365.029	1.22716	0.3187	1.06344	0.335802	3.85051	0.000117874	0.00357229
ENSG00000120057	104.345	1.36	0.403414	1.07315	0.46889	3.37123	0.00074833	0.0153778
ENSG00000160716	172.954	1.61119	0.605098	1.07318	0.744462	2.66269	0.00775189	0.0861508
ENSG00000167755	72.389	1.66317	0.538878	1.07503	0.78558	3.08636	0.00202624	0.0327655
ENSG00000198753	62.4818	1.68366	0.55582	1.07717	0.806196	3.02915	0.00245242	0.0382596
ENSG00000006062	338.691	1.19534	0.275158	1.07797	0.278899	4.34421	1.3978e-05	0.000647823
ENSG00000113721	633.505	1.40036	0.464708	1.08016	0.507109	3.01343	0.00258314	0.0396324
ENSG00000142871	2672.45	1.21365	0.283108	1.08084	0.300475	4.28687	1.8121e-05	0.000787471
ENSG00000142408	740.839	1.1829	0.246311	1.08177	0.258461	4.80247	1.5672e-06	0.000100405
ENSG00000198756	189.212	1.23409	0.306859	1.08193	0.3235	4.02169	5.7782e-05	0.00203828
ENSG00000022267	2502.82	1.23605	0.294289	1.08198	0.322038	4.20011	2.66784e-05	0.00106873
ENSG00000196878	30.9316	1.79963	0.662462	1.08586	0.956458	2.71658	0.006596	0.0774541
ENSG00000236296	51.0103	1.47121	0.493905	1.08674	0.569131	2.97872	0.00289453	0.0430744
ENSG00000134775	525.818	1.18508	0.249713	1.08725	0.254615	4.74576	2.07723e-06	0.000127457
ENSG00000206538	795.568	1.32723	0.348807	1.09327	0.421512	3.80507	0.000141767	0.00413807
ENSG00000019485	631.912	1.23086	0.307884	1.09425	0.31285	3.99781	6.393e-05	0.00222364
ENSG00000131981	153.821	1.25572	0.30631	1.09835	0.331404	4.0995	4.1405e-05	0.00155501
ENSG00000154265	116.195	1.33987	0.380197	1.10221	0.422421	3.52415	0.000424837	0.0100315
ENSG00000104856	374.871	1.31066	0.336205	1.1056	0.387219	3.8984	9.68289e-05	0.00304025
ENSG00000171777	157.456	1.68695	0.629675	1.11031	0.797029	2.67908	0.0073825	0.0833208
ENSG00000072163	100.597	1.47202	0.493411	1.11113	0.552185	2.98336	0.00285098	0.0425959
ENSG00000132846	688.878	1.20808	0.251802	1.11266	0.252908	4.79773	1.6047e-06	0.000102057
ENSG00000138119	333.33	1.84974	0.567582	1.11338	0.979753	3.25899	0.00111809	0.0208384
ENSG00000132773	524.443	1.52574	0.535149	1.11799	0.605448	2.85106	0.00435733	0.0576983
ENSG00000135362	206.465	1.27293	0.308166	1.11802	0.330833	4.13066	3.61727e-05	0.00139457
ENSG00000132932	621.914	1.36781	0.40039	1.12096	0.435394	3.41619	0.000635035	0.0137297
ENSG00000164007	492.871	1.365	0.381488	1.12193	0.427142	3.57809	0.000346114	0.00853094
ENSG00000069869	505.821	1.29279	0.306439	1.12682	0.34594	4.21877	2.45644e-05	0.00100014
ENSG00000188859	120.866	1.43007	0.451533	1.1305	0.491412	3.16716	0.00153938	0.0266917
ENSG00000197380	154.499	1.59839	0.48964	1.13761	0.660908	3.26443	0.00109686	0.0205526
ENSG00000114854	94.1279	1.55723	0.486084	1.13838	0.611178	3.20363	0.00135706	0.0242297
ENSG00000185201	3357.57	1.33704	0.365439	1.13982	0.379267	3.65872	0.000253476	0.00669252
ENSG00000187098	42.8961	1.7831	0.598205	1.14125	0.855109	2.98076	0.00287537	0.0428336
ENSG00000167912	221.037	1.3462	0.379623	1.14212	0.392072	3.54616	0.000390887	0.00938863
ENSG00000105928	281.015	1.31301	0.320869	1.14586	0.348624	4.09203	4.27617e-05	0.00159223
ENSG00000227825	55.9399	1.53158	0.499797	1.14879	0.579677	3.06441	0.00218103	0.0346776
ENSG00000163666	195.579	1.34768	0.369283	1.15226	0.381743	3.64945	0.0002628	0.00687621
ENSG00000270149	635.922	1.78252	0.659947	1.15345	0.870416	2.701	0.00691303	0.079832
ENSG00000144227	97.2664	1.43847	0.44601	1.15637	0.476419	3.22519	0.0012589	0.0227618
ENSG00000166863	195.284	1.38728	0.39639	1.1569	0.421931	3.4998	0.000465615	0.0107753
ENSG00000184524	77.6722	1.4706	0.447022	1.15737	0.507293	3.28977	0.00100268	0.0192008
ENSG00000105825	366.309	1.35878	0.370154	1.1581	0.388774	3.67086	0.00024174	0.00643139
ENSG00000116544	627.339	1.41113	0.41817	1.16007	0.44523	3.37454	0.000739387	0.0153023
ENSG00000102265	1265.57	1.23278	0.203578	1.16829	0.210466	6.05558	1.3991e-09	1.84702e-07
ENSG00000119121	126.28	1.38404	0.38463	1.16872	0.408048	3.59836	0.000320232	0.00808749
ENSG00000157150	171.601	1.43735	0.440587	1.17027	0.463013	3.26237	0.00110487	0.0206581
ENSG00000129910	29.1963	2.22852	0.866131	1.1746	1.70839	2.57296	0.0100832	0.101861
ENSG00000170743	152.616	1.52758	0.457619	1.17664	0.550962	3.3381	0.000843535	0.0168186
ENSG00000138161	355.674	1.31007	0.292531	1.17673	0.310501	4.4784	7.52054e-06	0.000385937
ENSG00000146674	533.604	1.71195	0.545353	1.17771	0.746447	3.13917	0.00169428	0.0287483
ENSG00000071282	511.265	1.24822	0.216444	1.17907	0.218353	5.76695	8.07209e-09	9.07512e-07
ENSG00000162576	464.528	1.33232	0.308301	1.1824	0.331893	4.3215	1.5497e-05	0.000705092
ENSG00000136167	373.029	1.4877	0.421938	1.1826	0.503471	3.52586	0.000422104	0.00998045
ENSG00000165511	114.298	1.3606	0.336073	1.18439	0.362746	4.04852	5.15423e-05	0.00187406
ENSG00000131650	350.541	1.35654	0.341227	1.18685	0.356102	3.97548	7.02366e-05	0.00241334
ENSG00000008311	30593.7	1.30511	0.261656	1.18772	0.291476	4.98788	6.1047e-07	4.50765e-05
ENSG00000171246	2135.05	1.69038	0.531313	1.18818	0.717413	3.18152	0.00146503	0.0257615
ENSG00000256663	98.0015	1.63774	0.567624	1.18947	0.657718	2.88526	0.00391094	0.053663
ENSG00000275832	3314.27	1.42835	0.414997	1.19001	0.430859	3.44182	0.000577809	0.0127454
ENSG00000204347	94.6468	1.77678	0.65795	1.19163	0.818413	2.70048	0.00692389	0.0799044
ENSG00000213937	64.3075	1.77938	0.600971	1.19242	0.799542	2.96084	0.00306804	0.0449653
ENSG00000164128	572.674	1.70179	0.570029	1.19443	0.726021	2.98544	0.00283171	0.0424397
ENSG00000077279	514.318	1.73815	0.555248	1.19578	0.758923	3.13041	0.00174564	0.0293624
ENSG00000172602	301.093	1.30486	0.261851	1.19746	0.277281	4.98321	6.2538e-07	4.56487e-05
ENSG00000006128	39.6303	1.68155	0.57609	1.2057	0.685851	2.9189	0.00351269	0.0494056
ENSG00000110446	426.256	1.45866	0.431354	1.21078	0.450314	3.38158	0.000720705	0.0150588
ENSG00000106125	108.037	1.5292	0.486278	1.21304	0.52047	3.14471	0.00166253	0.0283162
ENSG00000151224	210.086	1.34806	0.293921	1.21316	0.315917	4.58646	4.50815e-06	0.00025215
ENSG00000008056	499.763	1.33582	0.291273	1.21784	0.302848	4.58615	4.51486e-06	0.00025215
ENSG00000241163	65.4302	1.793	0.661018	1.21961	0.803278	2.71248	0.00667817	0.0780508
ENSG00000132357	30.3871	1.95168	0.736092	1.22182	1.00118	2.65141	0.00801569	0.08835
ENSG00000115194	271.456	1.47938	0.435715	1.22475	0.457086	3.39529	0.000685555	0.0145511
ENSG00000106078	3759.84	1.43864	0.348099	1.22793	0.408478	4.13283	3.58317e-05	0.00138449
ENSG00000182218	227.958	1.36477	0.313099	1.22948	0.31792	4.35892	1.30707e-05	0.000621631
ENSG00000165072	780.618	1.37916	0.320859	1.23226	0.326538	4.29834	1.72085e-05	0.000759178
ENSG00000135899	174.255	1.49552	0.425481	1.23583	0.463025	3.51488	0.000439953	0.0103046
ENSG00000127241	187.336	1.5249	0.412749	1.23754	0.492114	3.6945	0.000220319	0.00593361
ENSG00000237399	16.98	2.61793	1.03306	1.24139	3.71313	2.53416	0.0112717	0.109793
ENSG00000102057	389.593	1.45569	0.364212	1.24568	0.409293	3.99683	6.41973e-05	0.00222849
ENSG00000166501	797.476	1.54221	0.440919	1.24707	0.505828	3.49771	0.000469271	0.0108168
ENSG00000152402	85.2388	1.51853	0.436045	1.25322	0.471469	3.4825	0.000496756	0.0112879
ENSG00000125675	84.0923	1.62259	0.503545	1.25785	0.576591	3.22234	0.0012715	0.0229133
ENSG00000140945	126.59	2.41477	0.715543	1.25795	1.71284	3.37474	0.00073885	0.0153023
ENSG00000138080	377.58	1.43871	0.343782	1.2645	0.369856	4.18495	2.85226e-05	0.0011322
ENSG00000169136	835.974	1.48938	0.415838	1.26774	0.425888	3.58163	0.00034146	0.00845211
ENSG00000134516	446.004	1.42824	0.331901	1.26899	0.352597	4.30323	1.68326e-05	0.000746606
ENSG00000177807	51.2903	1.79054	0.585494	1.27535	0.73946	3.05817	0.00222696	0.0352791
ENSG00000184828	22.7282	2.26602	0.793819	1.27664	1.40384	2.85458	0.00430938	0.0572318
ENSG00000162873	103.718	1.5576	0.447002	1.28076	0.486711	3.48455	0.000492974	0.0112295
ENSG00000043143	2420.71	1.48371	0.389085	1.28887	0.393696	3.81333	0.000137106	0.00402903
ENSG00000239713	102.533	1.58631	0.432716	1.28919	0.509869	3.66593	0.000246441	0.00654648
ENSG00000102003	256.956	1.56663	0.463352	1.28934	0.490303	3.38108	0.000722025	0.0150635
ENSG00000156113	245.543	1.65267	0.495649	1.28962	0.58181	3.33436	0.000854963	0.0169881
ENSG00000101203	16.2834	2.43955	0.900208	1.29112	1.62048	2.70999	0.00672858	NA
ENSG00000078114	1147.39	1.50492	0.363825	1.29414	0.426302	4.1364	3.52804e-05	0.00137538
ENSG00000182916	463.099	1.64566	0.444364	1.29499	0.567543	3.70341	0.000212721	0.00577394
ENSG00000118523	3802.71	1.50362	0.378425	1.29517	0.414459	3.97335	7.0868e-05	0.00242622
ENSG00000120738	1448.22	1.77704	0.476983	1.31069	0.69163	3.72559	0.000194857	0.00538982
ENSG00000115828	326.625	1.49785	0.384051	1.31164	0.389197	3.90013	9.61409e-05	0.00302957
ENSG00000158321	7218.32	1.41869	0.26477	1.31264	0.286913	5.35821	8.40528e-08	7.62867e-06
ENSG00000124813	39.4454	1.86755	0.618011	1.31409	0.783437	3.02188	0.00251214	0.0389124
ENSG00000137265	80.5359	1.57828	0.449178	1.3176	0.473783	3.5137	0.000441904	0.0103364
ENSG00000172403	132.39	1.5206	0.385604	1.3183	0.409229	3.94342	8.03285e-05	0.00265617
ENSG00000170500	129.072	1.64654	0.501382	1.31895	0.54806	3.284	0.00102345	0.0195342
ENSG00000058085	860.287	1.37877	0.206621	1.32118	0.208945	6.67292	2.50762e-11	4.90986e-09
ENSG00000175445	505.969	1.45268	0.31471	1.32619	0.316162	4.61594	3.91327e-06	0.000221405
ENSG00000170439	99.1221	1.58557	0.436033	1.32631	0.474651	3.63635	0.000276524	0.00718137
ENSG00000175084	217.267	2.0108	0.593331	1.33164	0.928648	3.38901	0.000701453	0.0147627
ENSG00000168140	596.851	1.44544	0.287626	1.33357	0.28735	5.0254	5.02392e-07	3.82301e-05
ENSG00000011332	375.372	1.57579	0.438445	1.33791	0.454091	3.59405	0.000325582	0.00818701
ENSG00000158859	505.213	1.62668	0.42147	1.34376	0.502794	3.85955	0.000113598	0.00346682
ENSG00000133135	76.8638	2.0233	0.619708	1.34862	0.928427	3.26492	0.00109495	0.0205389
ENSG00000234636	28.509	2.01007	0.669896	1.34895	0.900853	3.00057	0.00269479	0.040901
ENSG00000166736	328.276	1.50109	0.339356	1.34966	0.350864	4.42336	9.71795e-06	0.000483843
ENSG00000104518	829.72	1.41402	0.22025	1.35037	0.222362	6.42007	1.36209e-10	2.23922e-08
ENSG00000168917	154.956	1.65882	0.493947	1.35146	0.530751	3.35828	0.000784281	0.0160138
ENSG00000134780	380.747	1.75787	0.573292	1.35949	0.631915	3.06628	0.00216743	0.0345876
ENSG00000147381	105.124	1.62383	0.428559	1.36086	0.479769	3.78905	0.000151223	0.00432712
ENSG00000090376	94.1877	1.73359	0.537527	1.36712	0.595911	3.22513	0.00125918	0.0227618
ENSG00000186310	3516.75	1.40995	0.178104	1.36719	0.180984	7.91645	2.44387e-15	9.25801e-13
ENSG00000064989	204.203	1.49865	0.309042	1.37056	0.321883	4.84933	1.23881e-06	8.27107e-05
ENSG00000086289	383.273	1.59108	0.423642	1.37271	0.434479	3.75571	0.000172853	0.00485829
ENSG00000122694	462.725	1.45248	0.243894	1.37357	0.249274	5.95535	2.59512e-09	3.32519e-07
ENSG00000231698	168.189	1.75295	0.552147	1.38219	0.603681	3.1748	0.00149941	0.0261827
ENSG00000204065	255.498	1.57331	0.393952	1.38353	0.402215	3.99365	6.50647e-05	0.00224964
ENSG00000089199	177.055	1.63924	0.460194	1.38449	0.475097	3.56207	0.000367947	0.00896038
ENSG00000106785	789.6	1.45666	0.226229	1.3853	0.236016	6.43887	1.2037e-10	2.07357e-08
ENSG00000197471	112.871	1.63947	0.410513	1.38821	0.471895	3.9937	6.50494e-05	0.00224964
ENSG00000131831	108.48	1.95876	0.587259	1.39307	0.813705	3.33542	0.000851703	0.0169427
ENSG00000092345	292.463	1.67616	0.421489	1.39452	0.507424	3.97676	6.98601e-05	0.00240589
ENSG00000026103	163.417	1.65999	0.420052	1.40389	0.480011	3.95187	7.75439e-05	0.00258371
ENSG00000137474	123.419	1.58147	0.3635	1.41368	0.378312	4.35066	1.35729e-05	0.000640978
ENSG00000224597	135.538	2.05724	0.738406	1.42	0.916457	2.78606	0.00533526	0.066314
ENSG00000189127	144	2.14148	0.722177	1.4269	1.0046	2.96531	0.00302379	0.0445752
ENSG00000249459	405.599	1.5679	0.315323	1.42929	0.34091	4.97237	6.61392e-07	4.80226e-05
ENSG00000173281	2834.98	1.50575	0.229528	1.43323	0.243926	6.5602	5.3735e-11	1.00687e-08
ENSG00000204381	186.284	1.56773	0.308136	1.43801	0.330267	5.08779	3.62257e-07	2.90907e-05
ENSG00000141052	104.201	1.61983	0.375509	1.43969	0.394991	4.31369	1.60549e-05	0.000721064
ENSG00000130176	702.897	1.53256	0.263379	1.44052	0.275414	5.81884	5.92575e-09	6.93035e-07
ENSG00000167644	178.512	1.7273	0.451848	1.44445	0.514009	3.82275	0.000131974	0.00392454
ENSG00000176928	347.743	1.68525	0.44148	1.45287	0.459563	3.81728	0.000134932	0.0039853
ENSG00000259033	73.2771	2.20587	0.65955	1.46572	1.01134	3.34451	0.000824272	0.0165672
ENSG00000107798	3379.59	1.69173	0.436165	1.46763	0.456094	3.87865	0.00010504	0.00326279
ENSG00000260802	83.9646	1.76327	0.451023	1.47888	0.520662	3.90949	9.24907e-05	0.00292851
ENSG00000158050	130.011	1.90688	0.614719	1.48464	0.674588	3.10204	0.00192194	0.0313269
ENSG00000142227	292.757	1.80685	0.459801	1.48637	0.561469	3.92962	8.50789e-05	0.00274717
ENSG00000153823	130.602	1.6875	0.394862	1.4882	0.424317	4.27365	1.92295e-05	0.000826313
ENSG00000147804	166.562	1.91321	0.570782	1.49029	0.672048	3.35192	0.000802546	0.0162429
ENSG00000150551	162.82	1.71893	0.404823	1.49258	0.45754	4.24612	2.17506e-05	0.000912508
ENSG00000063015	185.786	1.72546	0.44739	1.49561	0.462303	3.85673	0.000114916	0.0034948
ENSG00000198113	662.655	1.78105	0.492429	1.49647	0.530286	3.61687	0.000298187	0.00765064
ENSG00000117598	194.749	1.74346	0.456644	1.49773	0.481609	3.81799	0.000134545	0.00398465
ENSG00000135248	104.265	1.91474	0.52433	1.49814	0.667206	3.65179	0.000260415	0.00682405
ENSG00000149591	4116.23	1.62554	0.329055	1.50091	0.340994	4.94003	7.81118e-07	5.51083e-05
ENSG00000187957	247.387	2.01667	0.671786	1.50814	0.774752	3.00195	0.00268258	0.0408268
ENSG00000164236	931.512	1.68801	0.375185	1.5084	0.405761	4.49916	6.82236e-06	0.000358964
ENSG00000115507	49.5125	1.8279	0.512232	1.5169	0.553685	3.56849	0.00035904	0.0087874
ENSG00000144119	23.0625	2.31473	0.804402	1.53466	1.07652	2.87757	0.00400747	0.0545279
ENSG00000101335	3459.95	1.64013	0.289822	1.53645	0.301972	5.65911	1.52161e-08	1.65723e-06
ENSG00000255666	766.283	1.82895	0.464163	1.53986	0.536563	3.94031	8.13758e-05	0.00268063
ENSG00000261786	92.8768	1.76078	0.4124	1.5403	0.45584	4.26958	1.95838e-05	0.000838494
ENSG00000214575	161.588	1.77116	0.411595	1.54232	0.465842	4.30316	1.68378e-05	0.000746606
ENSG00000188501	258.958	1.7138	0.381015	1.54859	0.387153	4.498	6.85958e-06	0.000358964
ENSG00000180044	18.9714	2.31353	0.790423	1.57776	1.0081	2.92695	0.00342301	0.0486215
ENSG00000285517	286.408	1.95262	0.51144	1.57991	0.630929	3.81789	0.000134597	0.00398465
ENSG00000223784	30.1514	2.84792	1.05999	1.58475	2.20152	2.68673	0.00721552	0.0819138
ENSG00000026508	433.894	1.82888	0.423369	1.58548	0.488306	4.31983	1.56149e-05	0.00070861
ENSG00000124491	54.8866	2.16807	0.666288	1.58696	0.857409	3.25396	0.00113809	0.0210759
ENSG00000166448	210.751	1.91842	0.560008	1.58718	0.589578	3.42571	0.000613194	0.0133402
ENSG00000151012	2906.9	1.75818	0.392014	1.59095	0.39917	4.485	7.29143e-06	0.000375919
ENSG00000180787	139.814	2.08108	0.54956	1.60009	0.738893	3.78682	0.000152591	0.00435909
ENSG00000114757	132.55	1.749	0.363838	1.60192	0.368814	4.80707	1.53157e-06	9.84839e-05
ENSG00000136383	1663.07	1.66264	0.243682	1.60256	0.247591	6.82297	8.91774e-12	1.85001e-09
ENSG00000163739	20.8769	2.44858	0.882984	1.60503	1.14985	2.77308	0.00555293	0.0683371
ENSG00000242574	59.899	1.85639	0.471811	1.60553	0.498159	3.93461	8.33317e-05	0.00271428
ENSG00000141655	329.372	1.74761	0.361464	1.60718	0.364198	4.83483	1.33261e-06	8.8297e-05
ENSG00000106003	1006.89	1.66266	0.218077	1.60992	0.215729	7.62418	2.45598e-14	7.92553e-12
ENSG00000136099	62.5303	2.12351	0.619542	1.615	0.781268	3.42755	0.00060906	0.0132668
ENSG00000185101	273.075	1.74171	0.324626	1.61863	0.337518	5.36527	8.08299e-08	7.48564e-06
ENSG00000166869	197.086	2.17396	0.66455	1.62026	0.83653	3.27133	0.00107044	0.0201659
ENSG00000103184	330.244	1.79335	0.366399	1.6257	0.399964	4.89454	9.85383e-07	6.70753e-05
ENSG00000155511	50.832	2.01608	0.577349	1.62698	0.653961	3.49196	0.000479484	0.0110231
ENSG00000279711	24.3533	2.24551	0.750806	1.6273	0.887071	2.9908	0.00278252	0.0419447
ENSG00000158055	174.243	2.07747	0.529783	1.63615	0.700918	3.92136	8.8052e-05	0.00282058
ENSG00000254510	23.7784	2.27251	0.780635	1.63769	0.921035	2.9111	0.00360154	0.0504152
ENSG00000198846	1126.59	1.71988	0.206817	1.66911	0.215516	8.31593	9.10333e-17	4.66572e-14
ENSG00000162733	243.254	2.16815	0.564622	1.68311	0.76593	3.84001	0.000123031	0.00369646
ENSG00000197959	127.92	1.99557	0.525078	1.68927	0.572697	3.80051	0.000144397	0.00419377
ENSG00000204644	114.484	2.2687	0.72887	1.693	0.861618	3.11262	0.00185435	0.0304848
ENSG00000123901	22.759	2.74109	0.939084	1.69636	1.45248	2.91889	0.00351277	0.0494056
ENSG00000183486	281.126	2.049	0.579903	1.70966	0.61501	3.53336	0.000410316	0.00976799
ENSG00000081985	132.648	1.87302	0.364427	1.72418	0.382801	5.13962	2.75296e-07	2.27361e-05
ENSG00000226031	64.8829	2.05785	0.528658	1.72878	0.600628	3.8926	9.91757e-05	0.00310834
ENSG00000154822	1158.84	1.87246	0.331391	1.73598	0.368994	5.65031	1.60163e-08	1.73354e-06
ENSG00000242759	153.033	2.1539	0.573869	1.73881	0.697129	3.75329	0.000174531	0.00489753
ENSG00000162878	2204.09	1.86715	0.326634	1.75573	0.333872	5.71633	1.08846e-08	1.20812e-06
ENSG00000125414	193.725	2.31304	0.742213	1.77629	0.844825	3.11641	0.00183066	0.0302094
ENSG00000136160	1414.26	2.0116	0.442669	1.77727	0.503603	4.54425	5.51315e-06	0.000300225
ENSG00000156076	64.9539	2.29855	0.73664	1.7777	0.822739	3.12032	0.00180654	0.0299765
ENSG00000182747	36.2323	2.14864	0.598672	1.78193	0.64424	3.589	0.000331944	0.00828717
ENSG00000240065	39.5877	2.37285	0.758826	1.7859	0.890239	3.12701	0.00176596	0.0295616
ENSG00000168404	153.494	1.93998	0.370743	1.80623	0.370782	5.23268	1.67066e-07	1.44841e-05
ENSG00000126010	967.482	2.19745	0.504212	1.81466	0.674934	4.35818	1.3115e-05	0.000621631
ENSG00000143248	1640.55	2.03642	0.402006	1.85375	0.441316	5.06564	4.07028e-07	3.20945e-05
ENSG00000081277	53.8071	2.70883	0.913291	1.87174	1.20714	2.96601	0.00301691	0.0445154
ENSG00000166257	45.8917	2.28779	0.618531	1.88792	0.695424	3.69875	0.000216661	0.00585353
ENSG00000103175	16.2102	2.68803	0.920641	1.9005	1.12451	2.91974	0.00350324	NA
ENSG00000001626	55.8363	2.53352	0.703243	1.91325	0.928502	3.60262	0.000315026	0.00799134
ENSG00000225366	911.911	2.03178	0.330933	1.91813	0.3475	6.13955	8.27538e-10	1.15365e-07
ENSG00000054356	282.036	2.06128	0.356901	1.9225	0.387237	5.77551	7.67201e-09	8.73807e-07
ENSG00000130988	66.8616	2.46071	0.721438	1.92653	0.848386	3.41085	0.00064761	0.0139496
ENSG00000169594	19.7477	3.08867	1.08686	1.93292	1.61498	2.84183	0.00448552	0.0589033
ENSG00000229108	22.0966	3.31551	1.26334	1.95006	2.14817	2.6244	0.00868015	0.0927139
ENSG00000172061	19.8538	2.77549	0.925062	1.95843	1.17079	3.00033	0.00269685	0.040901
ENSG00000143297	55.6558	2.40508	0.716645	1.96293	0.761062	3.35603	0.0007907	0.0160827
ENSG00000163735	855.66	2.08009	0.333925	1.9731	0.34085	6.22922	4.68773e-10	6.98192e-08
ENSG00000186281	47.6058	2.31187	0.609543	1.98078	0.629981	3.79279	0.000148965	0.00428361
ENSG00000155657	564.095	2.57287	0.710593	1.99368	0.914049	3.62073	0.000293769	0.00757281
ENSG00000172965	270.985	2.36432	0.544081	2.00747	0.669399	4.34553	1.3894e-05	0.000646799
ENSG00000138678	57.2524	2.31617	0.575052	2.01543	0.604639	4.02776	5.63112e-05	0.00199447
ENSG00000174600	86.7476	2.20685	0.455932	2.01969	0.463527	4.8403	1.29643e-06	8.62275e-05
ENSG00000142185	22.414	2.68371	0.829821	2.0401	0.959872	3.23408	0.00122035	0.0222302
ENSG00000128591	1931.69	2.1163	0.256824	2.0508	0.26878	8.24028	1.71811e-16	8.31659e-14
ENSG00000173705	231.311	2.26174	0.500296	2.05438	0.495913	4.5208	6.1605e-06	0.000331336
ENSG00000133107	203.741	2.48889	0.607327	2.05774	0.760032	4.09811	4.16531e-05	0.00156096
ENSG00000118194	134.003	2.35143	0.579582	2.07118	0.589786	4.05712	4.96825e-05	0.00182267
ENSG00000184588	503.036	2.3222	0.535336	2.08863	0.534451	4.33784	1.43889e-05	0.000663334
ENSG00000274588	866.064	2.34189	0.535394	2.10966	0.53576	4.37414	1.21915e-05	0.0005885
ENSG00000155760	14860.9	2.13297	0.161754	2.10978	0.160496	13.1865	1.04913e-39	3.04702e-36
ENSG00000285847	63.6062	3.1136	0.825082	2.11473	1.36841	3.77369	0.000160853	0.00456519
ENSG00000226673	347.431	2.57066	0.696025	2.11798	0.794248	3.69334	0.000221327	0.00593361
ENSG00000189067	6308.55	2.27063	0.362076	2.13045	0.408484	6.27114	3.58416e-10	5.38428e-08
ENSG00000248329	3002.94	2.24172	0.352204	2.13442	0.3568	6.36483	1.95512e-10	3.06936e-08
ENSG00000172935	288.006	2.32362	0.473403	2.14047	0.472368	4.90833	9.18543e-07	6.27707e-05
ENSG00000204936	114.867	2.9624	0.747079	2.14138	1.14697	3.96531	7.32998e-05	0.00247064
ENSG00000171724	2575.97	2.48519	0.550686	2.14564	0.668952	4.51289	6.39506e-06	0.000340796
ENSG00000177511	286.51	2.29904	0.424932	2.14817	0.425417	5.41037	6.28955e-08	6.05535e-06
ENSG00000143365	17.9602	2.82549	0.921117	2.14849	1.03545	3.06747	0.00215882	0.0344818
ENSG00000120156	854.997	2.37132	0.528487	2.14947	0.525736	4.48699	7.22352e-06	0.000373522
ENSG00000135046	199.136	2.39753	0.478188	2.16339	0.5412	5.01379	5.33696e-07	4.0087e-05
ENSG00000105499	163.848	2.63904	0.737502	2.20276	0.789274	3.57835	0.000345765	0.00853094
ENSG00000181143	103.801	3.73491	0.973596	2.23309	1.92436	3.83621	0.00012495	0.0037412
ENSG00000277067	442.898	2.53111	0.542082	2.23721	0.624147	4.66924	3.02323e-06	0.000179805
ENSG00000183722	206.798	2.40237	0.375867	2.29354	0.368302	6.39156	1.64207e-10	2.6252e-08
ENSG00000269404	411.831	2.71368	0.713278	2.31338	0.76285	3.80451	0.000142083	0.00414038
ENSG00000159251	609.662	2.39113	0.296989	2.32299	0.290099	8.05126	8.19492e-16	3.32104e-13
ENSG00000006210	114.167	2.49342	0.402477	2.36622	0.404955	6.19517	5.82221e-10	8.31622e-08
ENSG00000006659	10.4285	3.85383	1.30872	2.37777	1.88021	2.94475	0.0032322	NA
ENSG00000108798	74.6927	2.68082	0.632005	2.39337	0.633878	4.24177	2.2176e-05	0.000922423
ENSG00000163017	190.529	2.59842	0.461788	2.4128	0.500179	5.62686	1.83522e-08	1.93821e-06
ENSG00000262370	17.374	3.4951	1.17896	2.42576	1.51948	2.96456	0.0030312	0.0445752
ENSG00000184363	569.878	2.64226	0.505997	2.44402	0.521796	5.22188	1.77119e-07	1.52796e-05
ENSG00000184144	135.977	3.01111	0.851724	2.46947	0.944483	3.53532	0.000407285	0.0097091
ENSG00000254297	20.621	3.20552	0.972394	2.55462	1.04557	3.29652	0.000978903	0.0188282
ENSG00000115353	56.3943	2.8911	0.687074	2.57271	0.687825	4.20785	2.57811e-05	0.00103517
ENSG00000188984	22.725	3.36014	1.03606	2.57707	1.19315	3.2432	0.00118196	0.0216809
ENSG00000170629	10.235	3.86817	1.40756	2.59179	1.80205	2.74814	0.00599347	NA
ENSG00000278195	37.1027	3.03167	0.790254	2.59216	0.836115	3.83632	0.000124893	0.0037412
ENSG00000285958	60.675	2.87108	0.57774	2.61137	0.619639	4.96951	6.71231e-07	4.85348e-05
ENSG00000138100	111.962	2.76073	0.446455	2.62593	0.437414	6.18366	6.26337e-10	8.80206e-08
ENSG00000166963	335.078	2.78935	0.476124	2.63244	0.475892	5.85845	4.67219e-09	5.57655e-07
ENSG00000103888	74.2379	3.2373	0.814947	2.69844	0.955249	3.9724	7.11517e-05	0.00242909
ENSG00000138311	45.2893	2.97153	0.642432	2.70404	0.638595	4.62544	3.73801e-06	0.000212177
ENSG00000222041	223.28	3.05636	0.603244	2.70533	0.744682	5.06654	4.05103e-07	3.20878e-05
ENSG00000188389	52.2637	3.57103	1.14309	2.70548	1.36615	3.12401	0.00178405	0.029665
ENSG00000123454	17.3786	3.39101	1.02088	2.70781	1.08433	3.32164	0.000894889	0.0175612
ENSG00000163492	335.156	2.92818	0.5474	2.72319	0.556547	5.34926	8.83155e-08	7.97402e-06
ENSG00000106366	651.153	3.27519	0.689345	2.82742	0.879354	4.75117	2.02242e-06	0.000124974
ENSG00000131203	1551.27	3.01491	0.461189	2.84314	0.518945	6.53726	6.26548e-11	1.16151e-08
ENSG00000179388	36.6475	3.63515	0.900078	2.9516	1.11926	4.03871	5.37471e-05	0.00193113
ENSG00000188707	272.622	3.36154	0.76933	2.9589	0.842165	4.36944	1.24565e-05	0.000597982
ENSG00000258609	96.0025	3.25094	0.641125	2.99072	0.656151	5.07067	3.9641e-07	3.16326e-05
ENSG00000178394	101.757	3.22713	0.638021	2.99428	0.6219	5.05804	4.23592e-07	3.31009e-05
ENSG00000153446	57.6844	3.25639	0.597429	3.04233	0.59428	5.45067	5.01809e-08	4.96848e-06
ENSG00000122254	83.8208	3.18868	0.449515	3.05578	0.462996	7.0936	1.3067e-12	2.99612e-10
ENSG00000100678	53.0694	3.68319	0.843548	3.12407	1.01729	4.36631	1.26365e-05	0.000604869
ENSG00000165091	45.3103	3.53581	0.641836	3.28421	0.668709	5.50891	3.61071e-08	3.65815e-06
ENSG00000276077	700.304	3.47513	0.524769	3.30533	0.550128	6.6222	3.53886e-11	6.85202e-09
ENSG00000111262	51.0499	3.55351	0.584066	3.34588	0.610612	6.08408	1.1716e-09	1.59503e-07
ENSG00000287492	75.0886	4.21789	0.945708	3.37498	1.33378	4.46004	8.19449e-06	0.000413905
ENSG00000164023	126.342	3.80747	0.631256	3.50568	0.760951	6.03158	1.62368e-09	2.09587e-07
ENSG00000205578	53.8504	4.00301	0.947108	3.51997	0.991404	4.22656	2.37288e-05	0.000970651
ENSG00000123610	35.5044	3.97782	0.798274	3.65839	0.794275	4.98303	6.25953e-07	4.56487e-05
ENSG00000106341	167.449	4.06249	0.781189	3.78369	0.761403	5.20038	1.98877e-07	1.69055e-05
ENSG00000206073	33.551	4.39723	0.9957	3.9436	0.999465	4.41622	1.0044e-05	0.00049865
ENSG00000204849	9.27844	5.72462	1.75448	4.24699	2.26187	3.26286	0.00110292	NA
ENSG00000057149	9.58444	5.5086	1.62217	4.48855	1.91911	3.39582	0.000684228	NA
ENSG00000237975	10.3264	5.84244	1.73596	4.66974	2.12438	3.36554	0.000763937	NA
ENSG00000105205	105.498	5.31717	0.770908	5.02618	0.864936	6.89729	5.30032e-12	1.12638e-09
ENSG00000286381	71.5588	5.35243	0.791867	5.1264	0.778237	6.75925	1.38707e-11	2.84365e-09
ENSG00000138135	18.0068	7.59155	1.80187	8.66939	3.39059	4.21315	2.51835e-05	0.00101585
ENSG00000214548	2891.46	9.38329	1.90649	10.6682	2.36031	4.92175	8.57739e-07	5.90789e-05

### Sheet: Genes_UP_Not_competent
ENSG00000107807
ENSG00000159184
ENSG00000229637
ENSG00000159182
ENSG00000152977
ENSG00000184058
ENSG00000054598
ENSG00000009709
ENSG00000130368
ENSG00000177721
ENSG00000223486
ENSG00000085276
ENSG00000196092
ENSG00000250742
ENSG00000165973
ENSG00000182968
ENSG00000266074
ENSG00000215612
ENSG00000174963
ENSG00000187984
ENSG00000167178
ENSG00000248540
ENSG00000168505
ENSG00000164093
ENSG00000122859
ENSG00000288062
ENSG00000225138
ENSG00000113430
ENSG00000206052
ENSG00000277969
ENSG00000107821
ENSG00000221818
ENSG00000168875
ENSG00000250103
ENSG00000152785
ENSG00000168447
ENSG00000225156
ENSG00000007372
ENSG00000152779
ENSG00000171794
ENSG00000179981
ENSG00000127329
ENSG00000258670
ENSG00000225953
ENSG00000230937
ENSG00000164651
ENSG00000172250
ENSG00000198719
ENSG00000288271
ENSG00000184709
ENSG00000165140
ENSG00000259439
ENSG00000254377
ENSG00000262877
ENSG00000119125
ENSG00000147481
ENSG00000130700
ENSG00000148826
ENSG00000169856
ENSG00000239704
ENSG00000152804
ENSG00000177738
ENSG00000122756
ENSG00000251493
ENSG00000197587
ENSG00000145284
ENSG00000151322
ENSG00000273604
ENSG00000170549
ENSG00000133937
ENSG00000182580
ENSG00000136944
ENSG00000223855
ENSG00000095587
ENSG00000137331
ENSG00000184221
ENSG00000099284
ENSG00000188730
ENSG00000108557
ENSG00000173404
ENSG00000232346
ENSG00000163092
ENSG00000287431
ENSG00000061918
ENSG00000158856
ENSG00000174370
ENSG00000180011
ENSG00000154856
ENSG00000160801
ENSG00000151650
ENSG00000184232
ENSG00000179344
ENSG00000173376
ENSG00000104435
ENSG00000197461
ENSG00000215644
ENSG00000162599
ENSG00000242082
ENSG00000145864
ENSG00000169758
ENSG00000275023
ENSG00000048540
ENSG00000172260
ENSG00000165462
ENSG00000100095
ENSG00000138639
ENSG00000185008
ENSG00000188483
ENSG00000027075
ENSG00000179111
ENSG00000286069
ENSG00000196436
ENSG00000171551
ENSG00000183421
ENSG00000169220
ENSG00000108001
ENSG00000220008
ENSG00000116819
ENSG00000154556
ENSG00000283128
ENSG00000232022
ENSG00000101493
ENSG00000119042
ENSG00000140455
ENSG00000116833
ENSG00000250305
ENSG00000117971
ENSG00000158806
ENSG00000170577
ENSG00000140836
ENSG00000079215
ENSG00000131196
ENSG00000135205
ENSG00000182095
ENSG00000228960
ENSG00000119242
ENSG00000179796
ENSG00000180616
ENSG00000204103
ENSG00000110090
ENSG00000258818
ENSG00000242419
ENSG00000138829
ENSG00000203883
ENSG00000268869
ENSG00000236154
ENSG00000140538
ENSG00000143387
ENSG00000171132
ENSG00000214946
ENSG00000184985
ENSG00000106018
ENSG00000198963
ENSG00000250091
ENSG00000182700
ENSG00000165300
ENSG00000233608
ENSG00000137571
ENSG00000112541
ENSG00000130787
ENSG00000183145
ENSG00000279400
ENSG00000188816
ENSG00000246985
ENSG00000240771
ENSG00000115468
ENSG00000162545
ENSG00000187569
ENSG00000170004
ENSG00000169860
ENSG00000243696
ENSG00000139318
ENSG00000184702
ENSG00000158863
ENSG00000230316
ENSG00000185129
ENSG00000157570
ENSG00000088882
ENSG00000135605
ENSG00000006016
ENSG00000114279
ENSG00000279692
ENSG00000225127
ENSG00000053438
ENSG00000171310
ENSG00000168421
ENSG00000234965
ENSG00000167634
ENSG00000198598
ENSG00000128536
ENSG00000147234
ENSG00000260807
ENSG00000169184
ENSG00000177468
ENSG00000277586
ENSG00000285815
ENSG00000157927
ENSG00000230910
ENSG00000120051
ENSG00000277363
ENSG00000204634
ENSG00000120162
ENSG00000185818
ENSG00000149256
ENSG00000150625
ENSG00000163873
ENSG00000085465
ENSG00000184500
ENSG00000226091
ENSG00000167874
ENSG00000164292
ENSG00000171956
ENSG00000182600
ENSG00000254815
ENSG00000115738
ENSG00000133612
ENSG00000233593
ENSG00000141337
ENSG00000197408
ENSG00000230699
ENSG00000119950
ENSG00000284874
ENSG00000114315
ENSG00000258559
ENSG00000167123
ENSG00000129757
ENSG00000198221
ENSG00000140563
ENSG00000184451
ENSG00000231312
ENSG00000175265
ENSG00000196767
ENSG00000078018
ENSG00000159231
ENSG00000236673
ENSG00000090776
ENSG00000160200
ENSG00000112902
ENSG00000173320
ENSG00000140398
ENSG00000261556
ENSG00000114251
ENSG00000146250
ENSG00000198948
ENSG00000164916
ENSG00000119715
ENSG00000154429
ENSG00000166105
ENSG00000142694
ENSG00000144485
ENSG00000157240
ENSG00000162148
ENSG00000168476
ENSG00000185924
ENSG00000175147
ENSG00000152558
ENSG00000204516
ENSG00000213145
ENSG00000186493
ENSG00000186301
ENSG00000263146
ENSG00000105464
ENSG00000099822
ENSG00000082014
ENSG00000093100
ENSG00000151948
ENSG00000237036
ENSG00000020181
ENSG00000187961
ENSG00000156966
ENSG00000081923
ENSG00000213347
ENSG00000141622
ENSG00000066230
ENSG00000089351
ENSG00000131668
ENSG00000198626
ENSG00000101144
ENSG00000111704
ENSG00000137166
ENSG00000148082
ENSG00000164056
ENSG00000227640
ENSG00000182389
ENSG00000134215
ENSG00000125354
ENSG00000166949
ENSG00000154229
ENSG00000179195
ENSG00000184344
ENSG00000160216
ENSG00000101665
ENSG00000242173
ENSG00000143772
ENSG00000136378
ENSG00000174482
ENSG00000125510
ENSG00000135643
ENSG00000183615
ENSG00000107105
ENSG00000031081
ENSG00000278709
ENSG00000058091
ENSG00000141639
ENSG00000179314
ENSG00000071246
ENSG00000170873
ENSG00000176532
ENSG00000088876
ENSG00000110492
ENSG00000198169
ENSG00000174720
ENSG00000095397
ENSG00000167861
ENSG00000144642
ENSG00000140577
ENSG00000121316
ENSG00000203875
ENSG00000131187
ENSG00000171517
ENSG00000259203
ENSG00000196132
ENSG00000153012
ENSG00000176681
ENSG00000172818
ENSG00000005513
ENSG00000162944
ENSG00000196843
ENSG00000166435
ENSG00000260578
ENSG00000008516
ENSG00000176014
ENSG00000040199
ENSG00000163638
ENSG00000023892
ENSG00000100503
ENSG00000248592
ENSG00000133874
ENSG00000178718
ENSG00000140386
ENSG00000090975
ENSG00000140092
ENSG00000069493
ENSG00000269113
ENSG00000099617
ENSG00000142156

### Sheet: Bakcground_list
ENSG00000000003
ENSG00000000005
ENSG00000000419
ENSG00000000457
ENSG00000000460
ENSG00000000938
ENSG00000001036
ENSG00000001084
ENSG00000001167
ENSG00000001460
ENSG00000001461
ENSG00000001497
ENSG00000001561
ENSG00000001617
ENSG00000001626
ENSG00000001629
ENSG00000001630
ENSG00000001631
ENSG00000002016
ENSG00000002330
ENSG00000002549
ENSG00000002586
ENSG00000002587
ENSG00000002726
ENSG00000002745
ENSG00000002746
ENSG00000002822
ENSG00000002834
ENSG00000002919
ENSG00000002933
ENSG00000003056
ENSG00000003096
ENSG00000003137
ENSG00000003147
ENSG00000003249
ENSG00000003393
ENSG00000003400
ENSG00000003402
ENSG00000003436
ENSG00000003509
ENSG00000003756
ENSG00000003987
ENSG00000003989
ENSG00000004059
ENSG00000004139
ENSG00000004142
ENSG00000004399
ENSG00000004455
ENSG00000004468
ENSG00000004478
ENSG00000004487
ENSG00000004534
ENSG00000004660
ENSG00000004700
ENSG00000004766
ENSG00000004776
ENSG00000004777
ENSG00000004779
ENSG00000004809
ENSG00000004838
ENSG00000004848
ENSG00000004864
ENSG00000004866
ENSG00000004897
ENSG00000004939
ENSG00000004948
ENSG00000004961
ENSG00000004975
ENSG00000005001
ENSG00000005007
ENSG00000005020
ENSG00000005022
ENSG00000005059
ENSG00000005075
ENSG00000005100
ENSG00000005102
ENSG00000005108
ENSG00000005156
ENSG00000005175
ENSG00000005187
ENSG00000005189
ENSG00000005194
ENSG00000005206
ENSG00000005238
ENSG00000005243
ENSG00000005249
ENSG00000005302
ENSG00000005339
ENSG00000005379
ENSG00000005381
ENSG00000005421
ENSG00000005436
ENSG00000005448
ENSG00000005469
ENSG00000005471
ENSG00000005483
ENSG00000005486
ENSG00000005513
ENSG00000005700
ENSG00000005801
ENSG00000005810
ENSG00000005812
ENSG00000005844
ENSG00000005882
ENSG00000005884
ENSG00000005889
ENSG00000005893
ENSG00000005961
ENSG00000006007
ENSG00000006015
ENSG00000006016
ENSG00000006025
ENSG00000006042
ENSG00000006047
ENSG00000006062
ENSG00000006071
ENSG00000006118
ENSG00000006125
ENSG00000006128
ENSG00000006194
ENSG00000006210
ENSG00000006282
ENSG00000006283
ENSG00000006327
ENSG00000006432
ENSG00000006451
ENSG00000006453
ENSG00000006459
ENSG00000006468
ENSG00000006530
ENSG00000006534
ENSG00000006555
ENSG00000006576
ENSG00000006606
ENSG00000006607
ENSG00000006611
ENSG00000006625
ENSG00000006634
ENSG00000006638
ENSG00000006652
ENSG00000006659
ENSG00000006695
ENSG00000006704
ENSG00000006712
ENSG00000006715
ENSG00000006740
ENSG00000006744
ENSG00000006747
ENSG00000006756
ENSG00000006757
ENSG00000006831
ENSG00000006837
ENSG00000007038
ENSG00000007047
ENSG00000007062
ENSG00000007080
ENSG00000007168
ENSG00000007171
ENSG00000007174
ENSG00000007202
ENSG00000007237
ENSG00000007255
ENSG00000007264
ENSG00000007306
ENSG00000007312
ENSG00000007314
ENSG00000007341
ENSG00000007372
ENSG00000007376
ENSG00000007384
ENSG00000007392
ENSG00000007402
ENSG00000007516
ENSG00000007520
ENSG00000007541
ENSG00000007545
ENSG00000007866
ENSG00000007923
ENSG00000007944
ENSG00000007968
ENSG00000008018
ENSG00000008056
ENSG00000008083
ENSG00000008086
ENSG00000008118
ENSG00000008128
ENSG00000008130
ENSG00000008196
ENSG00000008226
ENSG00000008256
ENSG00000008277
ENSG00000008282
ENSG00000008283
ENSG00000008294
ENSG00000008300
ENSG00000008311
ENSG00000008323
ENSG00000008324
ENSG00000008382
ENSG00000008394
ENSG00000008405
ENSG00000008441
ENSG00000008513
ENSG00000008516
ENSG00000008517
ENSG00000008710
ENSG00000008735
ENSG00000008838
ENSG00000008853
ENSG00000008869
ENSG00000008952
ENSG00000008988
ENSG00000009307
ENSG00000009335
ENSG00000009413
ENSG00000009694
ENSG00000009709
ENSG00000009724
ENSG00000009780
ENSG00000009830
ENSG00000009844
ENSG00000009950
ENSG00000009954
ENSG00000010017
ENSG00000010030
ENSG00000010072
ENSG00000010165
ENSG00000010219
ENSG00000010244
ENSG00000010256
ENSG00000010270
ENSG00000010278
ENSG00000010292
ENSG00000010295
ENSG00000010310
ENSG00000010318
ENSG00000010319
ENSG00000010322
ENSG00000010327
ENSG00000010361
ENSG00000010404
ENSG00000010438
ENSG00000010539
ENSG00000010610
ENSG00000010626
ENSG00000010671
ENSG00000010704
ENSG00000010803
ENSG00000010810
ENSG00000010818
ENSG00000010932
ENSG00000011007
ENSG00000011009
ENSG00000011021
ENSG00000011028
ENSG00000011052
ENSG00000011105
ENSG00000011114
ENSG00000011132
ENSG00000011143
ENSG00000011198
ENSG00000011201
ENSG00000011243
ENSG00000011258
ENSG00000011260
ENSG00000011275
ENSG00000011295
ENSG00000011304
ENSG00000011332
ENSG00000011347
ENSG00000011376
ENSG00000011405
ENSG00000011422
ENSG00000011426
ENSG00000011451
ENSG00000011454
ENSG00000011465
ENSG00000011478
ENSG00000011485
ENSG00000011523
ENSG00000011566
ENSG00000011638
ENSG00000011677
ENSG00000012048
ENSG00000012061
ENSG00000012124
ENSG00000012171
ENSG00000012174
ENSG00000012211
ENSG00000012223
ENSG00000012232
ENSG00000012660
ENSG00000012779
ENSG00000012822
ENSG00000012963
ENSG00000012983
ENSG00000013016
ENSG00000013275
ENSG00000013288
ENSG00000013293
ENSG00000013297
ENSG00000013306
ENSG00000013364
ENSG00000013374
ENSG00000013375
ENSG00000013392
ENSG00000013441
ENSG00000013503
ENSG00000013523
ENSG00000013561
ENSG00000013563
ENSG00000013573
ENSG00000013583
ENSG00000013588
ENSG00000013619
ENSG00000013810
ENSG00000014123
ENSG00000014138
ENSG00000014164
ENSG00000014216
ENSG00000014257
ENSG00000014641
ENSG00000014824
ENSG00000014914
ENSG00000014919
ENSG00000015133
ENSG00000015153
ENSG00000015171
ENSG00000015285
ENSG00000015413
ENSG00000015475
ENSG00000015479
ENSG00000015520
ENSG00000015532
ENSG00000015568
ENSG00000015676
ENSG00000016082
ENSG00000016391
ENSG00000016402
ENSG00000016490
ENSG00000016864
ENSG00000017260
ENSG00000017483
ENSG00000017797
ENSG00000018189
ENSG00000018236
ENSG00000018408
ENSG00000018510
ENSG00000018607
ENSG00000018610
ENSG00000018625
ENSG00000018699
ENSG00000018869
ENSG00000019144
ENSG00000019485
ENSG00000019505
ENSG00000019549
ENSG00000019582
ENSG00000019991
ENSG00000019995
ENSG00000020129
ENSG00000020181
ENSG00000020256
ENSG00000020426
ENSG00000020577
ENSG00000020633
ENSG00000020922
ENSG00000021300
ENSG00000021355
ENSG00000021574
ENSG00000021645
ENSG00000021762
ENSG00000021776
ENSG00000021826
ENSG00000022267
ENSG00000022277
ENSG00000022355
ENSG00000022556
ENSG00000022567
ENSG00000022840
ENSG00000022976
ENSG00000023041
ENSG00000023171
ENSG00000023191
ENSG00000023228
ENSG00000023287
ENSG00000023318
ENSG00000023330
ENSG00000023445
ENSG00000023516
ENSG00000023572
ENSG00000023608
ENSG00000023697
ENSG00000023734
ENSG00000023839
ENSG00000023892
ENSG00000023902
ENSG00000023909
ENSG00000024048
ENSG00000024422
ENSG00000024526
ENSG00000024862
ENSG00000025039
ENSG00000025156
ENSG00000025293
ENSG00000025423
ENSG00000025434
ENSG00000025708
ENSG00000025770
ENSG00000025772
ENSG00000025796
ENSG00000025800
ENSG00000026025
ENSG00000026036
ENSG00000026103
ENSG00000026297
ENSG00000026508
ENSG00000026559
ENSG00000026652
ENSG00000026950
ENSG00000027001
ENSG00000027075
ENSG00000027697
ENSG00000027847
ENSG00000027869
ENSG00000028116
ENSG00000028137
ENSG00000028203
ENSG00000028277
ENSG00000028310
ENSG00000028528
ENSG00000028839
ENSG00000029153
ENSG00000029363
ENSG00000029364
ENSG00000029534
ENSG00000029639
ENSG00000029725
ENSG00000029993
ENSG00000030066
ENSG00000030110
ENSG00000030419
ENSG00000030582
ENSG00000031003
ENSG00000031081
ENSG00000031691
ENSG00000031698
ENSG00000031823
ENSG00000032219
ENSG00000032389
ENSG00000032444
ENSG00000032742
ENSG00000033011
ENSG00000033030
ENSG00000033050
ENSG00000033100
ENSG00000033122
ENSG00000033170
ENSG00000033178
ENSG00000033327
ENSG00000033627
ENSG00000033800
ENSG00000033867
ENSG00000034053
ENSG00000034152
ENSG00000034239
ENSG00000034510
ENSG00000034533
ENSG00000034677
ENSG00000034693
ENSG00000034713
ENSG00000035115
ENSG00000035141
ENSG00000035403
ENSG00000035499
ENSG00000035664
ENSG00000035681
ENSG00000035687
ENSG00000035862
ENSG00000035928
ENSG00000036054
ENSG00000036257
ENSG00000036448
ENSG00000036530
ENSG00000036549
ENSG00000036672
ENSG00000036828
ENSG00000037042
ENSG00000037241
ENSG00000037280
ENSG00000037474
ENSG00000037637
ENSG00000037749
ENSG00000037757
ENSG00000037897
ENSG00000038002
ENSG00000038210
ENSG00000038219
ENSG00000038274
ENSG00000038295
ENSG00000038358
ENSG00000038382
ENSG00000038427
ENSG00000038532
ENSG00000038945
ENSG00000039068
ENSG00000039123
ENSG00000039139
ENSG00000039319
ENSG00000039523
ENSG00000039560
ENSG00000039600
ENSG00000039650
ENSG00000039987
ENSG00000040199
ENSG00000040275
ENSG00000040341
ENSG00000040487
ENSG00000040531
ENSG00000040608
ENSG00000040633
ENSG00000040731
ENSG00000040933
ENSG00000041353
ENSG00000041357
ENSG00000041515
ENSG00000041802
ENSG00000041880
ENSG00000041982
ENSG00000041988
ENSG00000042062
ENSG00000042088
ENSG00000042286
ENSG00000042317
ENSG00000042429
ENSG00000042445
ENSG00000042493
ENSG00000042753
ENSG00000042781
ENSG00000042980
ENSG00000043093
ENSG00000043143
ENSG00000043355
ENSG00000043462
ENSG00000043514
ENSG00000043591
ENSG00000044090
ENSG00000044115
ENSG00000044446
ENSG00000044459
ENSG00000044524
ENSG00000044574
ENSG00000046604
ENSG00000046647
ENSG00000046651
ENSG00000046653
ENSG00000046889
ENSG00000047056
ENSG00000047188
ENSG00000047230
ENSG00000047249
ENSG00000047315
ENSG00000047346
ENSG00000047365
ENSG00000047410
ENSG00000047457
ENSG00000047578
ENSG00000047579
ENSG00000047597
ENSG00000047617
ENSG00000047621
ENSG00000047634
ENSG00000047644
ENSG00000047648
ENSG00000047662
ENSG00000047849
ENSG00000047932
ENSG00000048028
ENSG00000048052
ENSG00000048140
ENSG00000048162
ENSG00000048342
ENSG00000048392
ENSG00000048405
ENSG00000048471
ENSG00000048540
ENSG00000048544
ENSG00000048545
ENSG00000048649
ENSG00000048707
ENSG00000048740
ENSG00000048828
ENSG00000048991
ENSG00000049089
ENSG00000049130
ENSG00000049167
ENSG00000049192
ENSG00000049239
ENSG00000049245
ENSG00000049246
ENSG00000049283
ENSG00000049323
ENSG00000049449
ENSG00000049540
ENSG00000049541
ENSG00000049618
ENSG00000049656
ENSG00000049759
ENSG00000049768
ENSG00000049769
ENSG00000049860
ENSG00000049883
ENSG00000050030
ENSG00000050130
ENSG00000050165
ENSG00000050327
ENSG00000050344
ENSG00000050393
ENSG00000050405
ENSG00000050426
ENSG00000050438
ENSG00000050555
ENSG00000050628
ENSG00000050748
ENSG00000050767
ENSG00000050820
ENSG00000051009
ENSG00000051108
ENSG00000051128
ENSG00000051180
ENSG00000051341
ENSG00000051382
ENSG00000051523
ENSG00000051596
ENSG00000051620
ENSG00000051825
ENSG00000052126
ENSG00000052344
ENSG00000052723
ENSG00000052749
ENSG00000052795
ENSG00000052802
ENSG00000052841
ENSG00000053108
ENSG00000053254
ENSG00000053328
ENSG00000053371
ENSG00000053372
ENSG00000053438
ENSG00000053501
ENSG00000053524
ENSG00000053702
ENSG00000053747
ENSG00000053770
ENSG00000053900
ENSG00000053918
ENSG00000054116
ENSG00000054118
ENSG00000054148
ENSG00000054179
ENSG00000054219
ENSG00000054267
ENSG00000054277
ENSG00000054282
ENSG00000054356
ENSG00000054392
ENSG00000054523
ENSG00000054598
ENSG00000054611
ENSG00000054654
ENSG00000054690
ENSG00000054793
ENSG00000054938
ENSG00000054965
ENSG00000054967
ENSG00000054983
ENSG00000055044
ENSG00000055070
ENSG00000055118
ENSG00000055130
ENSG00000055147
ENSG00000055163
ENSG00000055208
ENSG00000055211
ENSG00000055332
ENSG00000055483
ENSG00000055609
ENSG00000055732
ENSG00000055813
ENSG00000055917
ENSG00000055950
ENSG00000055955
ENSG00000056050
ENSG00000056097
ENSG00000056277
ENSG00000056291
ENSG00000056487
ENSG00000056558
ENSG00000056586
ENSG00000056736
ENSG00000056972
ENSG00000056998
ENSG00000057019
ENSG00000057149
ENSG00000057252
ENSG00000057294
ENSG00000057468
ENSG00000057593
ENSG00000057608
ENSG00000057657
ENSG00000057663
ENSG00000057704
ENSG00000057757
ENSG00000057935
ENSG00000058056
ENSG00000058063
ENSG00000058085
ENSG00000058091
ENSG00000058262
ENSG00000058272
ENSG00000058335
ENSG00000058404
ENSG00000058453
ENSG00000058600
ENSG00000058668
ENSG00000058673
ENSG00000058729
ENSG00000058799
ENSG00000058804
ENSG00000058866
ENSG00000059122
ENSG00000059145
ENSG00000059377
ENSG00000059378
ENSG00000059573
ENSG00000059588
ENSG00000059691
ENSG00000059728
ENSG00000059758
ENSG00000059769
ENSG00000059804
ENSG00000059915
ENSG00000060069
ENSG00000060138
ENSG00000060140
ENSG00000060237
ENSG00000060339
ENSG00000060491
ENSG00000060558
ENSG00000060566
ENSG00000060642
ENSG00000060656
ENSG00000060688
ENSG00000060709
ENSG00000060718
ENSG00000060749
ENSG00000060762
ENSG00000060971
ENSG00000060982
ENSG00000061273
ENSG00000061337
ENSG00000061455
ENSG00000061656
ENSG00000061676
ENSG00000061794
ENSG00000061918
ENSG00000061936
ENSG00000061938
ENSG00000061987
ENSG00000062038
ENSG00000062194
ENSG00000062282
ENSG00000062370
ENSG00000062485
ENSG00000062524
ENSG00000062582
ENSG00000062598
ENSG00000062650
ENSG00000062716
ENSG00000062725
ENSG00000062822
ENSG00000063015
ENSG00000063046
ENSG00000063127
ENSG00000063169
ENSG00000063176
ENSG00000063177
ENSG00000063180
ENSG00000063241
ENSG00000063244
ENSG00000063245
ENSG00000063322
ENSG00000063438
ENSG00000063515
ENSG00000063587
ENSG00000063601
ENSG00000063660
ENSG00000063761
ENSG00000063854
ENSG00000063978
ENSG00000064012
ENSG00000064042
ENSG00000064102
ENSG00000064115
ENSG00000064195
ENSG00000064199
ENSG00000064218
ENSG00000064225
ENSG00000064270
ENSG00000064300
ENSG00000064309
ENSG00000064313
ENSG00000064393
ENSG00000064419
ENSG00000064489
ENSG00000064490
ENSG00000064545
ENSG00000064547
ENSG00000064601
ENSG00000064607
ENSG00000064651
ENSG00000064652
ENSG00000064655
ENSG00000064666
ENSG00000064687
ENSG00000064692
ENSG00000064703
ENSG00000064726
ENSG00000064763
ENSG00000064787
ENSG00000064932
ENSG00000064933
ENSG00000064961
ENSG00000064989
ENSG00000064995
ENSG00000064999
ENSG00000065000
ENSG00000065029
ENSG00000065054
ENSG00000065057
ENSG00000065060
ENSG00000065135
ENSG00000065150
ENSG00000065154
ENSG00000065183
ENSG00000065243
ENSG00000065268
ENSG00000065308
ENSG00000065320
ENSG00000065328
ENSG00000065357
ENSG00000065361
ENSG00000065371
ENSG00000065413
ENSG00000065427
ENSG00000065457
ENSG00000065485
ENSG00000065491
ENSG00000065518
ENSG00000065526
ENSG00000065534
ENSG00000065548
ENSG00000065559
ENSG00000065600
ENSG00000065609
ENSG00000065613
ENSG00000065615
ENSG00000065618
ENSG00000065621
ENSG00000065665
ENSG00000065675
ENSG00000065717
ENSG00000065802
ENSG00000065809
ENSG00000065833
ENSG00000065882
ENSG00000065883
ENSG00000065911
ENSG00000065923
ENSG00000065970
ENSG00000065978
ENSG00000065989
ENSG00000066027
ENSG00000066032
ENSG00000066044
ENSG00000066056
ENSG00000066084
ENSG00000066117
ENSG00000066135
ENSG00000066136
ENSG00000066185
ENSG00000066230
ENSG00000066248
ENSG00000066279
ENSG00000066322
ENSG00000066336
ENSG00000066379
ENSG00000066382
ENSG00000066422
ENSG00000066427
ENSG00000066455
ENSG00000066468
ENSG00000066557
ENSG00000066583
ENSG00000066629
ENSG00000066651
ENSG00000066654
ENSG00000066697
ENSG00000066735
ENSG00000066739
ENSG00000066777
ENSG00000066827
ENSG00000066855
ENSG00000066923
ENSG00000066926
ENSG00000066933
ENSG00000067048
ENSG00000067057
ENSG00000067064
ENSG00000067066
ENSG00000067082
ENSG00000067113
ENSG00000067141
ENSG00000067167
ENSG00000067177
ENSG00000067182
ENSG00000067191
ENSG00000067208
ENSG00000067221
ENSG00000067225
ENSG00000067248
ENSG00000067334
ENSG00000067365
ENSG00000067369
ENSG00000067445
ENSG00000067533
ENSG00000067560
ENSG00000067596
ENSG00000067601
ENSG00000067606
ENSG00000067704
ENSG00000067715
ENSG00000067798
ENSG00000067829
ENSG00000067836
ENSG00000067840
ENSG00000067842
ENSG00000067900
ENSG00000067955
ENSG00000067992
ENSG00000068001
ENSG00000068024
ENSG00000068028
ENSG00000068078
ENSG00000068079
ENSG00000068097
ENSG00000068120
ENSG00000068137
ENSG00000068305
ENSG00000068308
ENSG00000068323
ENSG00000068354
ENSG00000068366
ENSG00000068383
ENSG00000068394
ENSG00000068400
ENSG00000068438
ENSG00000068489
ENSG00000068615
ENSG00000068650
ENSG00000068654
ENSG00000068697
ENSG00000068724
ENSG00000068745
ENSG00000068781
ENSG00000068784
ENSG00000068796
ENSG00000068831
ENSG00000068878
ENSG00000068885
ENSG00000068903
ENSG00000068912
ENSG00000068971
ENSG00000068976
ENSG00000069011
ENSG00000069020
ENSG00000069188
ENSG00000069248
ENSG00000069275
ENSG00000069329
ENSG00000069345
ENSG00000069399
ENSG00000069424
ENSG00000069431
ENSG00000069482
ENSG00000069493
ENSG00000069509
ENSG00000069535
ENSG00000069667
ENSG00000069696
ENSG00000069702
ENSG00000069764
ENSG00000069812
ENSG00000069849
ENSG00000069869
ENSG00000069943
ENSG00000069956
ENSG00000069966
ENSG00000069974
ENSG00000069998
ENSG00000070010
ENSG00000070018
ENSG00000070019
ENSG00000070031
ENSG00000070047
ENSG00000070061
ENSG00000070081
ENSG00000070087
ENSG00000070159
ENSG00000070182
ENSG00000070193
ENSG00000070214
ENSG00000070269
ENSG00000070366
ENSG00000070367
ENSG00000070371
ENSG00000070388
ENSG00000070404
ENSG00000070413
ENSG00000070423
ENSG00000070444
ENSG00000070476
ENSG00000070495
ENSG00000070501
ENSG00000070540
ENSG00000070601
ENSG00000070610
ENSG00000070614
ENSG00000070669
ENSG00000070718
ENSG00000070731
ENSG00000070756
ENSG00000070759
ENSG00000070761
ENSG00000070770
ENSG00000070778
ENSG00000070785
ENSG00000070808
ENSG00000070814
ENSG00000070831
ENSG00000070882
ENSG00000070886
ENSG00000070950
ENSG00000070961
ENSG00000071051
ENSG00000071054
ENSG00000071073
ENSG00000071082
ENSG00000071127
ENSG00000071189
ENSG00000071203
ENSG00000071205
ENSG00000071242
ENSG00000071243
ENSG00000071246
ENSG00000071282
ENSG00000071462
ENSG00000071537
ENSG00000071539
ENSG00000071553
ENSG00000071564
ENSG00000071575
ENSG00000071626
ENSG00000071655
ENSG00000071794
ENSG00000071859
ENSG00000071889
ENSG00000071894
ENSG00000071909
ENSG00000071967
ENSG00000071991
ENSG00000071994
ENSG00000072041
ENSG00000072042
ENSG00000072062
ENSG00000072071
ENSG00000072110
ENSG00000072121
ENSG00000072133
ENSG00000072134
ENSG00000072135
ENSG00000072163
ENSG00000072182
ENSG00000072195
ENSG00000072201
ENSG00000072210
ENSG00000072274
ENSG00000072310
ENSG00000072315
ENSG00000072364
ENSG00000072401
ENSG00000072415
ENSG00000072422
ENSG00000072501
ENSG00000072506
ENSG00000072518
ENSG00000072571
ENSG00000072609
ENSG00000072657
ENSG00000072682
ENSG00000072736
ENSG00000072756
ENSG00000072778
ENSG00000072786
ENSG00000072803
ENSG00000072818
ENSG00000072832
ENSG00000072840
ENSG00000072849
ENSG00000072864
ENSG00000072952
ENSG00000072954
ENSG00000072958
ENSG00000073008
ENSG00000073050
ENSG00000073060
ENSG00000073111
ENSG00000073146
ENSG00000073150
ENSG00000073169
ENSG00000073331
ENSG00000073350
ENSG00000073417
ENSG00000073464
ENSG00000073536
ENSG00000073578
ENSG00000073584
ENSG00000073605
ENSG00000073614
ENSG00000073670
ENSG00000073711
ENSG00000073712
ENSG00000073756
ENSG00000073792
ENSG00000073803
ENSG00000073849
ENSG00000073905
ENSG00000073910
ENSG00000073921
ENSG00000073969
ENSG00000074047
ENSG00000074054
ENSG00000074071
ENSG00000074181
ENSG00000074201
ENSG00000074211
ENSG00000074219
ENSG00000074266
ENSG00000074317
ENSG00000074319
ENSG00000074356
ENSG00000074370
ENSG00000074410
ENSG00000074416
ENSG00000074527
ENSG00000074582
ENSG00000074590
ENSG00000074603
ENSG00000074621
ENSG00000074657
ENSG00000074660
ENSG00000074695
ENSG00000074696
ENSG00000074706
ENSG00000074755
ENSG00000074800
ENSG00000074803
ENSG00000074842
ENSG00000074855
ENSG00000074935
ENSG00000074964
ENSG00000075035
ENSG00000075043
ENSG00000075089
ENSG00000075131
ENSG00000075142
ENSG00000075151
ENSG00000075188
ENSG00000075213
ENSG00000075218
ENSG00000075223
ENSG00000075234
ENSG00000075239
ENSG00000075240
ENSG00000075275
ENSG00000075290
ENSG00000075292
ENSG00000075303
ENSG00000075336
ENSG00000075340
ENSG00000075388
ENSG00000075391
ENSG00000075399
ENSG00000075407
ENSG00000075413
ENSG00000075415
ENSG00000075420
ENSG00000075426
ENSG00000075429
ENSG00000075461
ENSG00000075539
ENSG00000075568
ENSG00000075618
ENSG00000075624
ENSG00000075643
ENSG00000075651
ENSG00000075673
ENSG00000075702
ENSG00000075711
ENSG00000075785
ENSG00000075790
ENSG00000075826
ENSG00000075856
ENSG00000075886
ENSG00000075891
ENSG00000075914
ENSG00000075945
ENSG00000075975
ENSG00000076003
ENSG00000076043
ENSG00000076053
ENSG00000076067
ENSG00000076108
ENSG00000076201
ENSG00000076242
ENSG00000076248
ENSG00000076258
ENSG00000076321
ENSG00000076344
ENSG00000076351
ENSG00000076356
ENSG00000076382
ENSG00000076513
ENSG00000076554
ENSG00000076555
ENSG00000076604
ENSG00000076641
ENSG00000076650
ENSG00000076662
ENSG00000076685
ENSG00000076706
ENSG00000076716
ENSG00000076770
ENSG00000076826
ENSG00000076864
ENSG00000076924
ENSG00000076928
ENSG00000076944
ENSG00000076984
ENSG00000077009
ENSG00000077044
ENSG00000077063
ENSG00000077080
ENSG00000077092
ENSG00000077097
ENSG00000077147
ENSG00000077150
ENSG00000077152
ENSG00000077157
ENSG00000077232
ENSG00000077235
ENSG00000077238
ENSG00000077254
ENSG00000077264
ENSG00000077274
ENSG00000077279
ENSG00000077312
ENSG00000077327
ENSG00000077348
ENSG00000077380
ENSG00000077420
ENSG00000077454
ENSG00000077458
ENSG00000077463
ENSG00000077514
ENSG00000077522
ENSG00000077549
ENSG00000077585
ENSG00000077616
ENSG00000077684
ENSG00000077713
ENSG00000077721
ENSG00000077782
ENSG00000077935
ENSG00000077942
ENSG00000077943
ENSG00000078018
ENSG00000078043
ENSG00000078053
ENSG00000078061
ENSG00000078070
ENSG00000078081
ENSG00000078098
ENSG00000078114
ENSG00000078124
ENSG00000078140
ENSG00000078142
ENSG00000078177
ENSG00000078237
ENSG00000078246
ENSG00000078269
ENSG00000078295
ENSG00000078304
ENSG00000078319
ENSG00000078328
ENSG00000078369
ENSG00000078401
ENSG00000078403
ENSG00000078487
ENSG00000078549
ENSG00000078579
ENSG00000078596
ENSG00000078618
ENSG00000078668
ENSG00000078674
ENSG00000078687
ENSG00000078699
ENSG00000078725
ENSG00000078747
ENSG00000078804
ENSG00000078808
ENSG00000078814
ENSG00000078900
ENSG00000078902
ENSG00000078967
ENSG00000079101
ENSG00000079102
ENSG00000079112
ENSG00000079134
ENSG00000079150
ENSG00000079156
ENSG00000079215
ENSG00000079246
ENSG00000079257
ENSG00000079263
ENSG00000079277
ENSG00000079308
ENSG00000079313
ENSG00000079332
ENSG00000079335
ENSG00000079337
ENSG00000079385
ENSG00000079387
ENSG00000079393
ENSG00000079432
ENSG00000079435
ENSG00000079459
ENSG00000079462
ENSG00000079482
ENSG00000079616
ENSG00000079691
ENSG00000079739
ENSG00000079785
ENSG00000079805
ENSG00000079819
ENSG00000079841
ENSG00000079931
ENSG00000079950
ENSG00000079974
ENSG00000079999
ENSG00000080007
ENSG00000080031
ENSG00000080189
ENSG00000080200
ENSG00000080224
ENSG00000080298
ENSG00000080345
ENSG00000080371
ENSG00000080493
ENSG00000080503
ENSG00000080511
ENSG00000080546
ENSG00000080561
ENSG00000080573
ENSG00000080603
ENSG00000080608
ENSG00000080644
ENSG00000080709
ENSG00000080802
ENSG00000080815
ENSG00000080819
ENSG00000080822
ENSG00000080823
ENSG00000080824
ENSG00000080839
ENSG00000080845
ENSG00000080854
ENSG00000080947
ENSG00000080986
ENSG00000081014
ENSG00000081019
ENSG00000081026
ENSG00000081041
ENSG00000081051
ENSG00000081052
ENSG00000081059
ENSG00000081087
ENSG00000081138
ENSG00000081148
ENSG00000081154
ENSG00000081177
ENSG00000081181
ENSG00000081189
ENSG00000081248
ENSG00000081277
ENSG00000081307
ENSG00000081320
ENSG00000081377
ENSG00000081386
ENSG00000081479
ENSG00000081665
ENSG00000081692
ENSG00000081721
ENSG00000081760
ENSG00000081791
ENSG00000081803
ENSG00000081818
ENSG00000081842
ENSG00000081853
ENSG00000081870
ENSG00000081913
ENSG00000081923
ENSG00000081985
ENSG00000082014
ENSG00000082068
ENSG00000082146
ENSG00000082153
ENSG00000082175
ENSG00000082196
ENSG00000082212
ENSG00000082213
ENSG00000082258
ENSG00000082269
ENSG00000082293
ENSG00000082397
ENSG00000082438
ENSG00000082458
ENSG00000082482
ENSG00000082497
ENSG00000082512
ENSG00000082515
ENSG00000082516
ENSG00000082556
ENSG00000082641
ENSG00000082684
ENSG00000082701
ENSG00000082781
ENSG00000082805
ENSG00000082898
ENSG00000082996
ENSG00000083067
ENSG00000083093
ENSG00000083097
ENSG00000083099
ENSG00000083123
ENSG00000083168
ENSG00000083223
ENSG00000083290
ENSG00000083307
ENSG00000083312
ENSG00000083444
ENSG00000083454
ENSG00000083457
ENSG00000083520
ENSG00000083535
ENSG00000083544
ENSG00000083635
ENSG00000083642
ENSG00000083720
ENSG00000083750
ENSG00000083799
ENSG00000083807
ENSG00000083812
ENSG00000083814
ENSG00000083817
ENSG00000083828
ENSG00000083838
ENSG00000083844
ENSG00000083845
ENSG00000083857
ENSG00000083896
ENSG00000083937
ENSG00000084070
ENSG00000084072
ENSG00000084073
ENSG00000084090
ENSG00000084092
ENSG00000084093
ENSG00000084110
ENSG00000084112
ENSG00000084207
ENSG00000084234
ENSG00000084444
ENSG00000084453
ENSG00000084463
ENSG00000084623
ENSG00000084628
ENSG00000084636
ENSG00000084652
ENSG00000084674
ENSG00000084676
ENSG00000084693
ENSG00000084710
ENSG00000084731
ENSG00000084733
ENSG00000084734
ENSG00000084754
ENSG00000084764
ENSG00000084774
ENSG00000085063
ENSG00000085117
ENSG00000085185
ENSG00000085224
ENSG00000085231
ENSG00000085274
ENSG00000085276
ENSG00000085365
ENSG00000085377
ENSG00000085382
ENSG00000085415
ENSG00000085433
ENSG00000085449
ENSG00000085465
ENSG00000085491
ENSG00000085511
ENSG00000085514
ENSG00000085552
ENSG00000085563
ENSG00000085644
ENSG00000085662
ENSG00000085719
ENSG00000085721
ENSG00000085733
ENSG00000085741
ENSG00000085760
ENSG00000085788
ENSG00000085831
ENSG00000085832
ENSG00000085840
ENSG00000085871
ENSG00000085872
ENSG00000085978
ENSG00000085982
ENSG00000085998
ENSG00000085999
ENSG00000086015
ENSG00000086061
ENSG00000086062
ENSG00000086065
ENSG00000086102
ENSG00000086189
ENSG00000086200
ENSG00000086205
ENSG00000086232
ENSG00000086288
ENSG00000086289
ENSG00000086300
ENSG00000086475
ENSG00000086504
ENSG00000086506
ENSG00000086544
ENSG00000086570
ENSG00000086589
ENSG00000086598
ENSG00000086619
ENSG00000086666
ENSG00000086712
ENSG00000086717
ENSG00000086730
ENSG00000086758
ENSG00000086827
ENSG00000086848
ENSG00000086967
ENSG00000086991
ENSG00000087008
ENSG00000087053
ENSG00000087074
ENSG00000087076
ENSG00000087077
ENSG00000087085
ENSG00000087086
ENSG00000087087
ENSG00000087088
ENSG00000087095
ENSG00000087111
ENSG00000087116
ENSG00000087128
ENSG00000087152
ENSG00000087157
ENSG00000087191
ENSG00000087206
ENSG00000087245
ENSG00000087253
ENSG00000087258
ENSG00000087263
ENSG00000087266
ENSG00000087269
ENSG00000087274
ENSG00000087299
ENSG00000087301
ENSG00000087302
ENSG00000087303
ENSG00000087338
ENSG00000087365
ENSG00000087448
ENSG00000087460
ENSG00000087470
ENSG00000087494
ENSG00000087495
ENSG00000087502
ENSG00000087510
ENSG00000087586
ENSG00000087842
ENSG00000087884
ENSG00000087903
ENSG00000087995
ENSG00000088002
ENSG00000088035
ENSG00000088038
ENSG00000088053
ENSG00000088179
ENSG00000088205
ENSG00000088247
ENSG00000088256
ENSG00000088280
ENSG00000088298
ENSG00000088305
ENSG00000088325
ENSG00000088340
ENSG00000088356
ENSG00000088367
ENSG00000088386
ENSG00000088387
ENSG00000088448
ENSG00000088451
ENSG00000088538
ENSG00000088543
ENSG00000088682
ENSG00000088726
ENSG00000088727
ENSG00000088756
ENSG00000088766
ENSG00000088808
ENSG00000088812
ENSG00000088826
ENSG00000088832
ENSG00000088833
ENSG00000088836
ENSG00000088854
ENSG00000088876
ENSG00000088881
ENSG00000088882
ENSG00000088888
ENSG00000088899
ENSG00000088926
ENSG00000088930
ENSG00000088970
ENSG00000088986
ENSG00000088992
ENSG00000089006
ENSG00000089009
ENSG00000089012
ENSG00000089022
ENSG00000089041
ENSG00000089048
ENSG00000089050
ENSG00000089053
ENSG00000089057
ENSG00000089060
ENSG00000089063
ENSG00000089091
ENSG00000089094
ENSG00000089116
ENSG00000089123
ENSG00000089127
ENSG00000089154
ENSG00000089157
ENSG00000089159
ENSG00000089163
ENSG00000089169
ENSG00000089177
ENSG00000089195
ENSG00000089199
ENSG00000089220
ENSG00000089225
ENSG00000089234
ENSG00000089248
ENSG00000089250
ENSG00000089280
ENSG00000089289
ENSG00000089327
ENSG00000089335
ENSG00000089351
ENSG00000089472
ENSG00000089486
ENSG00000089505
ENSG00000089558
ENSG00000089597
ENSG00000089639
ENSG00000089682
ENSG00000089685
ENSG00000089692
ENSG00000089693
ENSG00000089723
ENSG00000089737
ENSG00000089775
ENSG00000089818
ENSG00000089820
ENSG00000089847
ENSG00000089876
ENSG00000089902
ENSG00000089916
ENSG00000090006
ENSG00000090013
ENSG00000090020
ENSG00000090054
ENSG00000090060
ENSG00000090061
ENSG00000090097
ENSG00000090104
ENSG00000090238
ENSG00000090263
ENSG00000090266
ENSG00000090273
ENSG00000090316
ENSG00000090339
ENSG00000090372
ENSG00000090376
ENSG00000090432
ENSG00000090447
ENSG00000090470
ENSG00000090487
ENSG00000090520
ENSG00000090530
ENSG00000090534
ENSG00000090539
ENSG00000090554
ENSG00000090565
ENSG00000090581
ENSG00000090612
ENSG00000090615
ENSG00000090621
ENSG00000090659
ENSG00000090661
ENSG00000090674
ENSG00000090686
ENSG00000090776
ENSG00000090857
ENSG00000090861
ENSG00000090863
ENSG00000090889
ENSG00000090905
ENSG00000090924
ENSG00000090932
ENSG00000090971
ENSG00000090975
ENSG00000090989
ENSG00000091009
ENSG00000091010
ENSG00000091039
ENSG00000091073
ENSG00000091127
ENSG00000091129
ENSG00000091136
ENSG00000091137
ENSG00000091140
ENSG00000091157
ENSG00000091164
ENSG00000091262
ENSG00000091317
ENSG00000091409
ENSG00000091428
ENSG00000091436
ENSG00000091483
ENSG00000091490
ENSG00000091513
ENSG00000091527
ENSG00000091536
ENSG00000091542
ENSG00000091592
ENSG00000091622
ENSG00000091640
ENSG00000091651
ENSG00000091656
ENSG00000091664
ENSG00000091732
ENSG00000091831
ENSG00000091844
ENSG00000091879
ENSG00000091947
ENSG00000091972
ENSG00000091986
ENSG00000092010
ENSG00000092020
ENSG00000092036
ENSG00000092051
ENSG00000092068
ENSG00000092094
ENSG00000092096
ENSG00000092098
ENSG00000092108
ENSG00000092140
ENSG00000092148
ENSG00000092199
ENSG00000092200
ENSG00000092201
ENSG00000092203
ENSG00000092208
ENSG00000092295
ENSG00000092330
ENSG00000092345
ENSG00000092421
ENSG00000092439
ENSG00000092445
ENSG00000092470
ENSG00000092529
ENSG00000092531
ENSG00000092607
ENSG00000092621
ENSG00000092758
ENSG00000092820
ENSG00000092841
ENSG00000092847
ENSG00000092850
ENSG00000092853
ENSG00000092871
ENSG00000092929
ENSG00000092931
ENSG00000092964
ENSG00000092969
ENSG00000092978
ENSG00000093000
ENSG00000093009
ENSG00000093010
ENSG00000093072
ENSG00000093100
ENSG00000093144
ENSG00000093167
ENSG00000093183
ENSG00000093217
ENSG00000094631
ENSG00000094755
ENSG00000094804
ENSG00000094841
ENSG00000094880
ENSG00000094914
ENSG00000094916
ENSG00000094975
ENSG00000095002
ENSG00000095015
ENSG00000095059
ENSG00000095066
ENSG00000095139
ENSG00000095203
ENSG00000095209
ENSG00000095261
ENSG00000095303
ENSG00000095319
ENSG00000095321
ENSG00000095370
ENSG00000095380
ENSG00000095383
ENSG00000095397
ENSG00000095485
ENSG00000095539
ENSG00000095564
ENSG00000095574
ENSG00000095587
ENSG00000095596
ENSG00000095627
ENSG00000095637
ENSG00000095713
ENSG00000095739
ENSG00000095752
ENSG00000095777
ENSG00000095787
ENSG00000095794
ENSG00000095906
ENSG00000095917
ENSG00000095932
ENSG00000095951
ENSG00000096060
ENSG00000096063
ENSG00000096070
ENSG00000096080
ENSG00000096092
ENSG00000096093
ENSG00000096384
ENSG00000096401
ENSG00000096433
ENSG00000096654
ENSG00000096696
ENSG00000096717
ENSG00000096746
ENSG00000096872
ENSG00000096968
ENSG00000097007
ENSG00000097021
ENSG00000097033
ENSG00000097046
ENSG00000097096
ENSG00000099139
ENSG00000099194
ENSG00000099203
ENSG00000099204
ENSG00000099219
ENSG00000099246
ENSG00000099250
ENSG00000099251
ENSG00000099256
ENSG00000099282
ENSG00000099284
ENSG00000099290
ENSG00000099308
ENSG00000099326
ENSG00000099330
ENSG00000099331
ENSG00000099337
ENSG00000099338
ENSG00000099341
ENSG00000099364
ENSG00000099365
ENSG00000099377
ENSG00000099381
ENSG00000099385
ENSG00000099399
ENSG00000099617
ENSG00000099622
ENSG00000099624
ENSG00000099625
ENSG00000099715
ENSG00000099783
ENSG00000099785
ENSG00000099795
ENSG00000099797
ENSG00000099800
ENSG00000099804
ENSG00000099810
ENSG00000099812
ENSG00000099814
ENSG00000099817
ENSG00000099821
ENSG00000099822
ENSG00000099840
ENSG00000099849
ENSG00000099860
ENSG00000099864
ENSG00000099866
ENSG00000099875
ENSG00000099889
ENSG00000099899
ENSG00000099901
ENSG00000099904
ENSG00000099910
ENSG00000099917
ENSG00000099940
ENSG00000099942
ENSG00000099949
ENSG00000099953
ENSG00000099954
ENSG00000099956
ENSG00000099957
ENSG00000099958
ENSG00000099960
ENSG00000099968
ENSG00000099974
ENSG00000099977
ENSG00000099984
ENSG00000099991
ENSG00000099992
ENSG00000099994
ENSG00000099995
ENSG00000099999
ENSG00000100003
ENSG00000100014
ENSG00000100023
ENSG00000100024
ENSG00000100027
ENSG00000100028
ENSG00000100029
ENSG00000100030
ENSG00000100031
ENSG00000100033
ENSG00000100034
ENSG00000100036
ENSG00000100038
ENSG00000100056
ENSG00000100058
ENSG00000100060
ENSG00000100065
ENSG00000100068
ENSG00000100075
ENSG00000100077
ENSG00000100078
ENSG00000100083
ENSG00000100084
ENSG00000100092
ENSG00000100095
ENSG00000100097
ENSG00000100099
ENSG00000100100
ENSG00000100101
ENSG00000100104
ENSG00000100105
ENSG00000100106
ENSG00000100109
ENSG00000100116
ENSG00000100122
ENSG00000100124
ENSG00000100129
ENSG00000100138
ENSG00000100139
ENSG00000100142
ENSG00000100146
ENSG00000100147
ENSG00000100150
ENSG00000100151
ENSG00000100154
ENSG00000100156
ENSG00000100162
ENSG00000100167
ENSG00000100181
ENSG00000100196
ENSG00000100197
ENSG00000100201
ENSG00000100206
ENSG00000100207
ENSG00000100209
ENSG00000100211
ENSG00000100216
ENSG00000100219
ENSG00000100220
ENSG00000100221
ENSG00000100225
ENSG00000100226
ENSG00000100227
ENSG00000100228
ENSG00000100234
ENSG00000100239
ENSG00000100241
ENSG00000100242
ENSG00000100243
ENSG00000100246
ENSG00000100258
ENSG00000100263
ENSG00000100266
ENSG00000100271
ENSG00000100276
ENSG00000100280
ENSG00000100281
ENSG00000100284
ENSG00000100285
ENSG00000100288
ENSG00000100290
ENSG00000100292
ENSG00000100294
ENSG00000100296
ENSG00000100297
ENSG00000100298
ENSG00000100299
ENSG00000100300
ENSG00000100302
ENSG00000100304
ENSG00000100307
ENSG00000100311
ENSG00000100314
ENSG00000100316
ENSG00000100319
ENSG00000100320
ENSG00000100321
ENSG00000100324
ENSG00000100325
ENSG00000100330
ENSG00000100335
ENSG00000100341
ENSG00000100344
ENSG00000100345
ENSG00000100346
ENSG00000100347
ENSG00000100348
ENSG00000100350
ENSG00000100351
ENSG00000100353
ENSG00000100354
ENSG00000100359
ENSG00000100360
ENSG00000100362
ENSG00000100364
ENSG00000100372
ENSG00000100373
ENSG00000100376
ENSG00000100379
ENSG00000100380
ENSG00000100385
ENSG00000100387
ENSG00000100393
ENSG00000100395
ENSG00000100399
ENSG00000100401
ENSG00000100403
ENSG00000100410
ENSG00000100412
ENSG00000100413
ENSG00000100416
ENSG00000100417
ENSG00000100418
ENSG00000100422
ENSG00000100425
ENSG00000100426
ENSG00000100427
ENSG00000100429
ENSG00000100433
ENSG00000100439
ENSG00000100441
ENSG00000100442
ENSG00000100445
ENSG00000100461
ENSG00000100462
ENSG00000100473
ENSG00000100478
ENSG00000100479
ENSG00000100483
ENSG00000100485
ENSG00000100490
ENSG00000100503
ENSG00000100504
ENSG00000100505
ENSG00000100519
ENSG00000100522
ENSG00000100523
ENSG00000100526
ENSG00000100528
ENSG00000100532
ENSG00000100554
ENSG00000100558
ENSG00000100564
ENSG00000100567
ENSG00000100568
ENSG00000100575
ENSG00000100577
ENSG00000100578
ENSG00000100580
ENSG00000100583
ENSG00000100591
ENSG00000100592
ENSG00000100593
ENSG00000100596
ENSG00000100599
ENSG00000100600
ENSG00000100601
ENSG00000100603
ENSG00000100604
ENSG00000100605
ENSG00000100612
ENSG00000100614
ENSG00000100625
ENSG00000100626
ENSG00000100628
ENSG00000100629
ENSG00000100632
ENSG00000100644
ENSG00000100647
ENSG00000100650
ENSG00000100664
ENSG00000100678
ENSG00000100697
ENSG00000100711
ENSG00000100714
ENSG00000100721
ENSG00000100722
ENSG00000100726
ENSG00000100731
ENSG00000100744
ENSG00000100749
ENSG00000100764
ENSG00000100767
ENSG00000100784
ENSG00000100796
ENSG00000100802
ENSG00000100804
ENSG00000100811
ENSG00000100813
ENSG00000100814
ENSG00000100815
ENSG00000100823
ENSG00000100836
ENSG00000100842
ENSG00000100852
ENSG00000100865
ENSG00000100867
ENSG00000100883
ENSG00000100888
ENSG00000100889
ENSG00000100890
ENSG00000100897
ENSG00000100902
ENSG00000100906
ENSG00000100908
ENSG00000100911
ENSG00000100916
ENSG00000100918
ENSG00000100926
ENSG00000100934
ENSG00000100938
ENSG00000100941
ENSG00000100949
ENSG00000100968
ENSG00000100979
ENSG00000100982
ENSG00000100983
ENSG00000100985
ENSG00000100991
ENSG00000100994
ENSG00000100997
ENSG00000101000
ENSG00000101003
ENSG00000101004
ENSG00000101017
ENSG00000101019
ENSG00000101040
ENSG00000101049
ENSG00000101052
ENSG00000101057
ENSG00000101076
ENSG00000101079
ENSG00000101082
ENSG00000101084
ENSG00000101096
ENSG00000101098
ENSG00000101104
ENSG00000101109
ENSG00000101115
ENSG00000101126
ENSG00000101132
ENSG00000101134
ENSG00000101138
ENSG00000101144
ENSG00000101146
ENSG00000101150
ENSG00000101152
ENSG00000101158
ENSG00000101160
ENSG00000101161
ENSG00000101166
ENSG00000101180
ENSG00000101181
ENSG00000101182
ENSG00000101187
ENSG00000101188
ENSG00000101189
ENSG00000101190
ENSG00000101191
ENSG00000101193
ENSG00000101194
ENSG00000101198
ENSG00000101199
ENSG00000101203
ENSG00000101204
ENSG00000101210
ENSG00000101213
ENSG00000101216
ENSG00000101220
ENSG00000101222
ENSG00000101224
ENSG00000101230
ENSG00000101236
ENSG00000101246
ENSG00000101247
ENSG00000101255
ENSG00000101265
ENSG00000101266
ENSG00000101276
ENSG00000101280
ENSG00000101282
ENSG00000101290
ENSG00000101292
ENSG00000101294
ENSG00000101298
ENSG00000101306
ENSG00000101307
ENSG00000101310
ENSG00000101311
ENSG00000101327
ENSG00000101331
ENSG00000101333
ENSG00000101335
ENSG00000101336
ENSG00000101337
ENSG00000101342
ENSG00000101343
ENSG00000101346
ENSG00000101347
ENSG00000101349
ENSG00000101350
ENSG00000101353
ENSG00000101361
ENSG00000101363
ENSG00000101365
ENSG00000101367
ENSG00000101384
ENSG00000101391
ENSG00000101400
ENSG00000101407
ENSG00000101412
ENSG00000101413
ENSG00000101417
ENSG00000101421
ENSG00000101438
ENSG00000101439
ENSG00000101441
ENSG00000101442
ENSG00000101443
ENSG00000101444
ENSG00000101445
ENSG00000101447
ENSG00000101452
ENSG00000101457
ENSG00000101460
ENSG00000101463
ENSG00000101464
ENSG00000101470
ENSG00000101473
ENSG00000101474
ENSG00000101489
ENSG00000101493
ENSG00000101542
ENSG00000101544
ENSG00000101546
ENSG00000101557
ENSG00000101558
ENSG00000101574
ENSG00000101577
ENSG00000101596
ENSG00000101605
ENSG00000101608
ENSG00000101624
ENSG00000101638
ENSG00000101639
ENSG00000101654
ENSG00000101665
ENSG00000101670
ENSG00000101680
ENSG00000101695
ENSG00000101745
ENSG00000101746
ENSG00000101751
ENSG00000101752
ENSG00000101773
ENSG00000101782
ENSG00000101811
ENSG00000101812
ENSG00000101825
ENSG00000101842
ENSG00000101843
ENSG00000101844
ENSG00000101846
ENSG00000101849
ENSG00000101850
ENSG00000101856
ENSG00000101868
ENSG00000101871
ENSG00000101882
ENSG00000101888
ENSG00000101898
ENSG00000101901
ENSG00000101911
ENSG00000101928
ENSG00000101935
ENSG00000101938
ENSG00000101940
ENSG00000101945
ENSG00000101951
ENSG00000101955
ENSG00000101966
ENSG00000101972
ENSG00000101974
ENSG00000101977
ENSG00000101986
ENSG00000101997
ENSG00000102001
ENSG00000102003
ENSG00000102007
ENSG00000102024
ENSG00000102030
ENSG00000102032
ENSG00000102034
ENSG00000102038
ENSG00000102043
ENSG00000102048
ENSG00000102053
ENSG00000102054
ENSG00000102057
ENSG00000102078
ENSG00000102081
ENSG00000102096
ENSG00000102098
ENSG00000102100
ENSG00000102103
ENSG00000102109
ENSG00000102119
ENSG00000102125
ENSG00000102144
ENSG00000102158
ENSG00000102172
ENSG00000102174
ENSG00000102178
ENSG00000102181
ENSG00000102189
ENSG00000102195
ENSG00000102218
ENSG00000102221
ENSG00000102225
ENSG00000102226
ENSG00000102230
ENSG00000102241
ENSG00000102265
ENSG00000102271
ENSG00000102287
ENSG00000102290
ENSG00000102302
ENSG00000102309
ENSG00000102312
ENSG00000102316
ENSG00000102317
ENSG00000102349
ENSG00000102359
ENSG00000102362
ENSG00000102383
ENSG00000102384
ENSG00000102385
ENSG00000102387
ENSG00000102390
ENSG00000102393
ENSG00000102401
ENSG00000102409
ENSG00000102445
ENSG00000102452
ENSG00000102466
ENSG00000102471
ENSG00000102524
ENSG00000102531
ENSG00000102543
ENSG00000102547
ENSG00000102554
ENSG00000102572
ENSG00000102575
ENSG00000102580
ENSG00000102595
ENSG00000102606
ENSG00000102678
ENSG00000102699
ENSG00000102710
ENSG00000102738
ENSG00000102743
ENSG00000102753
ENSG00000102755
ENSG00000102760
ENSG00000102763
ENSG00000102780
ENSG00000102781
ENSG00000102786
ENSG00000102796
ENSG00000102802
ENSG00000102804
ENSG00000102805
ENSG00000102854
ENSG00000102858
ENSG00000102870
ENSG00000102871
ENSG00000102878
ENSG00000102879
ENSG00000102882
ENSG00000102886
ENSG00000102890
ENSG00000102893
ENSG00000102897
ENSG00000102898
ENSG00000102900
ENSG00000102901
ENSG00000102904
ENSG00000102908
ENSG00000102910
ENSG00000102921
ENSG00000102924
ENSG00000102931
ENSG00000102934
ENSG00000102935
ENSG00000102967
ENSG00000102974
ENSG00000102977
ENSG00000102978
ENSG00000102981
ENSG00000102984
ENSG00000102996
ENSG00000103005
ENSG00000103018
ENSG00000103021
ENSG00000103024
ENSG00000103034
ENSG00000103035
ENSG00000103037
ENSG00000103042
ENSG00000103043
ENSG00000103044
ENSG00000103047
ENSG00000103051
ENSG00000103056
ENSG00000103061
ENSG00000103064
ENSG00000103066
ENSG00000103067
ENSG00000103089
ENSG00000103091
ENSG00000103111
ENSG00000103121
ENSG00000103126
ENSG00000103145
ENSG00000103148
ENSG00000103150
ENSG00000103152
ENSG00000103154
ENSG00000103160
ENSG00000103168
ENSG00000103174
ENSG00000103175
ENSG00000103184
ENSG00000103187
ENSG00000103194
ENSG00000103196
ENSG00000103197
ENSG00000103199
ENSG00000103202
ENSG00000103222
ENSG00000103226
ENSG00000103227
ENSG00000103245
ENSG00000103248
ENSG00000103249
ENSG00000103253
ENSG00000103254
ENSG00000103257
ENSG00000103260
ENSG00000103264
ENSG00000103266
ENSG00000103269
ENSG00000103274
ENSG00000103275
ENSG00000103316
ENSG00000103319
ENSG00000103326
ENSG00000103335
ENSG00000103342
ENSG00000103343
ENSG00000103351
ENSG00000103353
ENSG00000103355
ENSG00000103356
ENSG00000103363
ENSG00000103365
ENSG00000103381
ENSG00000103404
ENSG00000103415
ENSG00000103423
ENSG00000103426
ENSG00000103429
ENSG00000103449
ENSG00000103460
ENSG00000103472
ENSG00000103479
ENSG00000103485
ENSG00000103489
ENSG00000103490
ENSG00000103494
ENSG00000103495
ENSG00000103496
ENSG00000103502
ENSG00000103507
ENSG00000103510
ENSG00000103512
ENSG00000103522
ENSG00000103528
ENSG00000103534
ENSG00000103540
ENSG00000103544
ENSG00000103546
ENSG00000103549
ENSG00000103550
ENSG00000103591
ENSG00000103599
ENSG00000103642
ENSG00000103647
ENSG00000103653
ENSG00000103657
ENSG00000103671
ENSG00000103707
ENSG00000103710
ENSG00000103723
ENSG00000103740
ENSG00000103742
ENSG00000103769
ENSG00000103811
ENSG00000103832
ENSG00000103852
ENSG00000103855
ENSG00000103876
ENSG00000103888
ENSG00000103932
ENSG00000103942
ENSG00000103966
ENSG00000103978
ENSG00000103994
ENSG00000103995
ENSG00000104043
ENSG00000104044
ENSG00000104047
ENSG00000104059
ENSG00000104064
ENSG00000104067
ENSG00000104081
ENSG00000104093
ENSG00000104112
ENSG00000104129
ENSG00000104131
ENSG00000104133
ENSG00000104140
ENSG00000104142
ENSG00000104147
ENSG00000104154
ENSG00000104164
ENSG00000104177
ENSG00000104205
ENSG00000104213
ENSG00000104218
ENSG00000104219
ENSG00000104221
ENSG00000104228
ENSG00000104231
ENSG00000104267
ENSG00000104290
ENSG00000104299
ENSG00000104312
ENSG00000104313
ENSG00000104320
ENSG00000104321
ENSG00000104324
ENSG00000104325
ENSG00000104327
ENSG00000104331
ENSG00000104332
ENSG00000104341
ENSG00000104343
ENSG00000104356
ENSG00000104361
ENSG00000104365
ENSG00000104368
ENSG00000104369
ENSG00000104371
ENSG00000104375
ENSG00000104381
ENSG00000104388
ENSG00000104408
ENSG00000104412
ENSG00000104413
ENSG00000104415
ENSG00000104419
ENSG00000104427
ENSG00000104435
ENSG00000104442
ENSG00000104447
ENSG00000104450
ENSG00000104472
ENSG00000104490
ENSG00000104497
ENSG00000104517
ENSG00000104518
ENSG00000104522
ENSG00000104524
ENSG00000104529
ENSG00000104549
ENSG00000104611
ENSG00000104613
ENSG00000104626
ENSG00000104635
ENSG00000104643
ENSG00000104660
ENSG00000104671
ENSG00000104679
ENSG00000104687
ENSG00000104689
ENSG00000104691
ENSG00000104695
ENSG00000104714
ENSG00000104722
ENSG00000104723
ENSG00000104728
ENSG00000104731
ENSG00000104738
ENSG00000104756
ENSG00000104763
ENSG00000104765
ENSG00000104774
ENSG00000104783
ENSG00000104804
ENSG00000104805
ENSG00000104808
ENSG00000104812
ENSG00000104814
ENSG00000104818
ENSG00000104823
ENSG00000104824
ENSG00000104825
ENSG00000104833
ENSG00000104835
ENSG00000104852
ENSG00000104853
ENSG00000104856
ENSG00000104859
ENSG00000104863
ENSG00000104866
ENSG00000104870
ENSG00000104872
ENSG00000104880
ENSG00000104881
ENSG00000104883
ENSG00000104884
ENSG00000104885
ENSG00000104886
ENSG00000104888
ENSG00000104889
ENSG00000104892
ENSG00000104897
ENSG00000104899
ENSG00000104901
ENSG00000104903
ENSG00000104904
ENSG00000104907
ENSG00000104915
ENSG00000104921
ENSG00000104936
ENSG00000104946
ENSG00000104951
ENSG00000104953
ENSG00000104957
ENSG00000104960
ENSG00000104964
ENSG00000104967
ENSG00000104969
ENSG00000104973
ENSG00000104976
ENSG00000104979
ENSG00000104980
ENSG00000104983
ENSG00000104998
ENSG00000105011
ENSG00000105048
ENSG00000105053
ENSG00000105058
ENSG00000105063
ENSG00000105072
ENSG00000105085
ENSG00000105088
ENSG00000105122
ENSG00000105127
ENSG00000105131
ENSG00000105135
ENSG00000105136
ENSG00000105137
ENSG00000105143
ENSG00000105146
ENSG00000105171
ENSG00000105173
ENSG00000105176
ENSG00000105185
ENSG00000105186
ENSG00000105193
ENSG00000105197
ENSG00000105202
ENSG00000105204
ENSG00000105205
ENSG00000105219
ENSG00000105220
ENSG00000105221
ENSG00000105223
ENSG00000105227
ENSG00000105229
ENSG00000105245
ENSG00000105246
ENSG00000105248
ENSG00000105251
ENSG00000105254
ENSG00000105255
ENSG00000105258
ENSG00000105270
ENSG00000105278
ENSG00000105281
ENSG00000105287
ENSG00000105289
ENSG00000105290
ENSG00000105298
ENSG00000105321
ENSG00000105323
ENSG00000105325
ENSG00000105327
ENSG00000105329
ENSG00000105339
ENSG00000105341
ENSG00000105355
ENSG00000105357
ENSG00000105364
ENSG00000105369
ENSG00000105371
ENSG00000105372
ENSG00000105373
ENSG00000105376
ENSG00000105379
ENSG00000105383
ENSG00000105392
ENSG00000105393
ENSG00000105397
ENSG00000105401
ENSG00000105402
ENSG00000105404
ENSG00000105409
ENSG00000105419
ENSG00000105426
ENSG00000105427
ENSG00000105429
ENSG00000105438
ENSG00000105443
ENSG00000105447
ENSG00000105464
ENSG00000105467
ENSG00000105472
ENSG00000105479
ENSG00000105483
ENSG00000105486
ENSG00000105492
ENSG00000105497
ENSG00000105499
ENSG00000105509
ENSG00000105514
ENSG00000105516
ENSG00000105518
ENSG00000105519
ENSG00000105520
ENSG00000105523
ENSG00000105538
ENSG00000105550
ENSG00000105552
ENSG00000105556
ENSG00000105559
ENSG00000105568
ENSG00000105576
ENSG00000105583
ENSG00000105605
ENSG00000105607
ENSG00000105609
ENSG00000105610
ENSG00000105612
ENSG00000105613
ENSG00000105617
ENSG00000105618
ENSG00000105619
ENSG00000105639
ENSG00000105640
ENSG00000105641
ENSG00000105642
ENSG00000105643
ENSG00000105647
ENSG00000105649
ENSG00000105650
ENSG00000105655
ENSG00000105656
ENSG00000105662
ENSG00000105664
ENSG00000105668
ENSG00000105669
ENSG00000105671
ENSG00000105672
ENSG00000105675
ENSG00000105676
ENSG00000105677
ENSG00000105679
ENSG00000105695
ENSG00000105696
ENSG00000105698
ENSG00000105699
ENSG00000105700
ENSG00000105701
ENSG00000105705
ENSG00000105707
ENSG00000105708
ENSG00000105711
ENSG00000105717
ENSG00000105722
ENSG00000105723
ENSG00000105726
ENSG00000105732
ENSG00000105737
ENSG00000105738
ENSG00000105750
ENSG00000105755
ENSG00000105767
ENSG00000105771
ENSG00000105778
ENSG00000105784
ENSG00000105792
ENSG00000105793
ENSG00000105808
ENSG00000105810
ENSG00000105819
ENSG00000105821
ENSG00000105825
ENSG00000105829
ENSG00000105835
ENSG00000105849
ENSG00000105852
ENSG00000105854
ENSG00000105855
ENSG00000105856
ENSG00000105865
ENSG00000105866
ENSG00000105875
ENSG00000105877
ENSG00000105879
ENSG00000105880
ENSG00000105887
ENSG00000105889
ENSG00000105894
ENSG00000105926
ENSG00000105928
ENSG00000105929
ENSG00000105939
ENSG00000105948
ENSG00000105953
ENSG00000105963
ENSG00000105968
ENSG00000105971
ENSG00000105974
ENSG00000105976
ENSG00000105982
ENSG00000105983
ENSG00000105988
ENSG00000105993
ENSG00000106003
ENSG00000106009
ENSG00000106012
ENSG00000106013
ENSG00000106018
ENSG00000106025
ENSG00000106028
ENSG00000106034
ENSG00000106038
ENSG00000106049
ENSG00000106052
ENSG00000106066
ENSG00000106069
ENSG00000106070
ENSG00000106077
ENSG00000106078
ENSG00000106080
ENSG00000106086
ENSG00000106089
ENSG00000106100
ENSG00000106105
ENSG00000106113
ENSG00000106123
ENSG00000106125
ENSG00000106128
ENSG00000106133
ENSG00000106144
ENSG00000106153
ENSG00000106211
ENSG00000106236
ENSG00000106244
ENSG00000106245
ENSG00000106246
ENSG00000106261
ENSG00000106263
ENSG00000106266
ENSG00000106268
ENSG00000106278
ENSG00000106290
ENSG00000106299
ENSG00000106302
ENSG00000106305
ENSG00000106327
ENSG00000106330
ENSG00000106333
ENSG00000106336
ENSG00000106341
ENSG00000106344
ENSG00000106346
ENSG00000106348
ENSG00000106351
ENSG00000106355
ENSG00000106366
ENSG00000106367
ENSG00000106384
ENSG00000106392
ENSG00000106397
ENSG00000106399
ENSG00000106400
ENSG00000106404
ENSG00000106415
ENSG00000106436
ENSG00000106443
ENSG00000106459
ENSG00000106460
ENSG00000106462
ENSG00000106477
ENSG00000106479
ENSG00000106484
ENSG00000106511
ENSG00000106524
ENSG00000106526
ENSG00000106536
ENSG00000106537
ENSG00000106538
ENSG00000106546
ENSG00000106554
ENSG00000106565
ENSG00000106571
ENSG00000106588
ENSG00000106591
ENSG00000106603
ENSG00000106605
ENSG00000106608
ENSG00000106609
ENSG00000106610
ENSG00000106615
ENSG00000106617
ENSG00000106624
ENSG00000106628
ENSG00000106631
ENSG00000106633
ENSG00000106635
ENSG00000106636
ENSG00000106638
ENSG00000106665
ENSG00000106682
ENSG00000106683
ENSG00000106686
ENSG00000106688
ENSG00000106689
ENSG00000106692
ENSG00000106701
ENSG00000106714
ENSG00000106723
ENSG00000106733
ENSG00000106771
ENSG00000106772
ENSG00000106780
ENSG00000106785
ENSG00000106789
ENSG00000106799
ENSG00000106803
ENSG00000106804
ENSG00000106809
ENSG00000106819
ENSG00000106829
ENSG00000106852
ENSG00000106853
ENSG00000106868
ENSG00000106927
ENSG00000106948
ENSG00000106976
ENSG00000106991
ENSG00000106992
ENSG00000106993
ENSG00000107014
ENSG00000107018
ENSG00000107020
ENSG00000107021
ENSG00000107036
ENSG00000107077
ENSG00000107099
ENSG00000107104
ENSG00000107105
ENSG00000107130
ENSG00000107140
ENSG00000107147
ENSG00000107159
ENSG00000107164
ENSG00000107165
ENSG00000107175
ENSG00000107185
ENSG00000107186
ENSG00000107201
ENSG00000107223
ENSG00000107242
ENSG00000107249
ENSG00000107262
ENSG00000107263
ENSG00000107281
ENSG00000107282
ENSG00000107290
ENSG00000107295
ENSG00000107317
ENSG00000107331
ENSG00000107338
ENSG00000107341
ENSG00000107362
ENSG00000107371
ENSG00000107372
ENSG00000107404
ENSG00000107438
ENSG00000107443
ENSG00000107485
ENSG00000107518
ENSG00000107521
ENSG00000107537
ENSG00000107551
ENSG00000107554
ENSG00000107560
ENSG00000107562
ENSG00000107566
ENSG00000107581
ENSG00000107611
ENSG00000107614
ENSG00000107625
ENSG00000107643
ENSG00000107651
ENSG00000107669
ENSG00000107672
ENSG00000107679
ENSG00000107719
ENSG00000107731
ENSG00000107736
ENSG00000107738
ENSG00000107742
ENSG00000107745
ENSG00000107758
ENSG00000107771
ENSG00000107779
ENSG00000107789
ENSG00000107796
ENSG00000107798
ENSG00000107807
ENSG00000107815
ENSG00000107816
ENSG00000107819
ENSG00000107821
ENSG00000107829
ENSG00000107831
ENSG00000107833
ENSG00000107854
ENSG00000107859
ENSG00000107862
ENSG00000107863
ENSG00000107864
ENSG00000107872
ENSG00000107874
ENSG00000107882
ENSG00000107890
ENSG00000107897
ENSG00000107902
ENSG00000107929
ENSG00000107937
ENSG00000107938
ENSG00000107949
ENSG00000107951
ENSG00000107954
ENSG00000107957
ENSG00000107959
ENSG00000107960
ENSG00000107968
ENSG00000107984
ENSG00000108001
ENSG00000108010
ENSG00000108018
ENSG00000108021
ENSG00000108039
ENSG00000108055
ENSG00000108061
ENSG00000108064
ENSG00000108091
ENSG00000108094
ENSG00000108100
ENSG00000108106
ENSG00000108107
ENSG00000108175
ENSG00000108176
ENSG00000108179
ENSG00000108187
ENSG00000108219
ENSG00000108231
ENSG00000108239
ENSG00000108242
ENSG00000108256
ENSG00000108262
ENSG00000108298
ENSG00000108306
ENSG00000108309
ENSG00000108312
ENSG00000108344
ENSG00000108349
ENSG00000108352
ENSG00000108370
ENSG00000108375
ENSG00000108379
ENSG00000108384
ENSG00000108387
ENSG00000108389
ENSG00000108395
ENSG00000108405
ENSG00000108406
ENSG00000108423
ENSG00000108424
ENSG00000108433
ENSG00000108439
ENSG00000108443
ENSG00000108448
ENSG00000108465
ENSG00000108468
ENSG00000108469
ENSG00000108474
ENSG00000108479
ENSG00000108506
ENSG00000108509
ENSG00000108510
ENSG00000108511
ENSG00000108515
ENSG00000108518
ENSG00000108523
ENSG00000108528
ENSG00000108551
ENSG00000108556
ENSG00000108557
ENSG00000108559
ENSG00000108561
ENSG00000108576
ENSG00000108578
ENSG00000108582
ENSG00000108587
ENSG00000108588
ENSG00000108590
ENSG00000108591
ENSG00000108592
ENSG00000108599
ENSG00000108602
ENSG00000108604
ENSG00000108622
ENSG00000108639
ENSG00000108641
ENSG00000108651
ENSG00000108654
ENSG00000108666
ENSG00000108669
ENSG00000108671
ENSG00000108679
ENSG00000108684
ENSG00000108691
ENSG00000108733
ENSG00000108771
ENSG00000108773
ENSG00000108774
ENSG00000108784
ENSG00000108786
ENSG00000108788
ENSG00000108797
ENSG00000108798
ENSG00000108799
ENSG00000108813
ENSG00000108819
ENSG00000108821
ENSG00000108823
ENSG00000108825
ENSG00000108826
ENSG00000108828
ENSG00000108829
ENSG00000108830
ENSG00000108839
ENSG00000108840
ENSG00000108846
ENSG00000108848
ENSG00000108852
ENSG00000108854
ENSG00000108861
ENSG00000108883
ENSG00000108924
ENSG00000108932
ENSG00000108946
ENSG00000108947
ENSG00000108950
ENSG00000108953
ENSG00000108960
ENSG00000108961
ENSG00000108963
ENSG00000108984
ENSG00000109016
ENSG00000109046
ENSG00000109062
ENSG00000109063
ENSG00000109065
ENSG00000109066
ENSG00000109072
ENSG00000109079
ENSG00000109083
ENSG00000109084
ENSG00000109089
ENSG00000109099
ENSG00000109103
ENSG00000109107
ENSG00000109111
ENSG00000109113
ENSG00000109118
ENSG00000109133
ENSG00000109158
ENSG00000109171
ENSG00000109180
ENSG00000109184
ENSG00000109189
ENSG00000109220
ENSG00000109255
ENSG00000109265
ENSG00000109270
ENSG00000109320
ENSG00000109321
ENSG00000109323
ENSG00000109332
ENSG00000109339
ENSG00000109381
ENSG00000109390
ENSG00000109424
ENSG00000109436
ENSG00000109445
ENSG00000109452
ENSG00000109458
ENSG00000109466
ENSG00000109472
ENSG00000109475
ENSG00000109501
ENSG00000109519
ENSG00000109534
ENSG00000109536
ENSG00000109572
ENSG00000109576
ENSG00000109586
ENSG00000109606
ENSG00000109610
ENSG00000109618
ENSG00000109625
ENSG00000109654
ENSG00000109667
ENSG00000109670
ENSG00000109674
ENSG00000109680
ENSG00000109685
ENSG00000109686
ENSG00000109689
ENSG00000109736
ENSG00000109738
ENSG00000109743
ENSG00000109756
ENSG00000109758
ENSG00000109762
ENSG00000109771
ENSG00000109775
ENSG00000109787
ENSG00000109790
ENSG00000109794
ENSG00000109805
ENSG00000109814
ENSG00000109819
ENSG00000109832
ENSG00000109846
ENSG00000109854
ENSG00000109861
ENSG00000109881
ENSG00000109906
ENSG00000109911
ENSG00000109917
ENSG00000109919
ENSG00000109920
ENSG00000109927
ENSG00000109929
ENSG00000109944
ENSG00000109956
ENSG00000109971
ENSG00000109991
ENSG00000110002
ENSG00000110011
ENSG00000110013
ENSG00000110025
ENSG00000110031
ENSG00000110042
ENSG00000110046
ENSG00000110047
ENSG00000110048
ENSG00000110057
ENSG00000110060
ENSG00000110063
ENSG00000110066
ENSG00000110074
ENSG00000110075
ENSG00000110076
ENSG00000110080
ENSG00000110090
ENSG00000110092
ENSG00000110104
ENSG00000110107
ENSG00000110108
ENSG00000110148
ENSG00000110169
ENSG00000110171
ENSG00000110172
ENSG00000110195
ENSG00000110200
ENSG00000110218
ENSG00000110237
ENSG00000110244
ENSG00000110274
ENSG00000110315
ENSG00000110318
ENSG00000110321
ENSG00000110324
ENSG00000110328
ENSG00000110330
ENSG00000110344
ENSG00000110367
ENSG00000110375
ENSG00000110395
ENSG00000110400
ENSG00000110422
ENSG00000110427
ENSG00000110429
ENSG00000110435
ENSG00000110436
ENSG00000110442
ENSG00000110446
ENSG00000110455
ENSG00000110492
ENSG00000110497
ENSG00000110514
ENSG00000110536
ENSG00000110583
ENSG00000110619
ENSG00000110628
ENSG00000110651
ENSG00000110660
ENSG00000110675
ENSG00000110680
ENSG00000110693
ENSG00000110696
ENSG00000110697
ENSG00000110700
ENSG00000110711
ENSG00000110713
ENSG00000110717
ENSG00000110719
ENSG00000110721
ENSG00000110723
ENSG00000110756
ENSG00000110768
ENSG00000110786
ENSG00000110799
ENSG00000110801
ENSG00000110811
ENSG00000110841
ENSG00000110844
ENSG00000110848
ENSG00000110851
ENSG00000110871
ENSG00000110876
ENSG00000110880
ENSG00000110881
ENSG00000110888
ENSG00000110900
ENSG00000110906
ENSG00000110911
ENSG00000110917
ENSG00000110921
ENSG00000110925
ENSG00000110931
ENSG00000110944
ENSG00000110955
ENSG00000110958
ENSG00000110975
ENSG00000110987
ENSG00000111011
ENSG00000111012
ENSG00000111046
ENSG00000111052
ENSG00000111057
ENSG00000111058
ENSG00000111077
ENSG00000111087
ENSG00000111110
ENSG00000111142
ENSG00000111144
ENSG00000111145
ENSG00000111181
ENSG00000111186
ENSG00000111196
ENSG00000111199
ENSG00000111203
ENSG00000111206
ENSG00000111215
ENSG00000111218
ENSG00000111224
ENSG00000111229
ENSG00000111231
ENSG00000111237
ENSG00000111247
ENSG00000111249
ENSG00000111252
ENSG00000111254
ENSG00000111261
ENSG00000111262
ENSG00000111266
ENSG00000111269
ENSG00000111271
ENSG00000111275
ENSG00000111276
ENSG00000111300
ENSG00000111305
ENSG00000111319
ENSG00000111321
ENSG00000111325
ENSG00000111328
ENSG00000111331
ENSG00000111335
ENSG00000111341
ENSG00000111344
ENSG00000111348
ENSG00000111358
ENSG00000111361
ENSG00000111364
ENSG00000111371
ENSG00000111412
ENSG00000111424
ENSG00000111432
ENSG00000111445
ENSG00000111450
ENSG00000111452
ENSG00000111481
ENSG00000111490
ENSG00000111530
ENSG00000111540
ENSG00000111554
ENSG00000111581
ENSG00000111596
ENSG00000111602
ENSG00000111605
ENSG00000111615
ENSG00000111639
ENSG00000111640
ENSG00000111641
ENSG00000111642
ENSG00000111644
ENSG00000111647
ENSG00000111652
ENSG00000111653
ENSG00000111664
ENSG00000111665
ENSG00000111666
ENSG00000111667
ENSG00000111669
ENSG00000111670
ENSG00000111671
ENSG00000111674
ENSG00000111676
ENSG00000111678
ENSG00000111679
ENSG00000111684
ENSG00000111696
ENSG00000111704
ENSG00000111707
ENSG00000111711
ENSG00000111716
ENSG00000111725
ENSG00000111726
ENSG00000111727
ENSG00000111728
ENSG00000111729
ENSG00000111731
ENSG00000111737
ENSG00000111752
ENSG00000111775
ENSG00000111780
ENSG00000111783
ENSG00000111785
ENSG00000111786
ENSG00000111788
ENSG00000111790
ENSG00000111799
ENSG00000111801
ENSG00000111802
ENSG00000111816
ENSG00000111817
ENSG00000111832
ENSG00000111834
ENSG00000111837
ENSG00000111843
ENSG00000111845
ENSG00000111846
ENSG00000111850
ENSG00000111859
ENSG00000111860
ENSG00000111863
ENSG00000111875
ENSG00000111877
ENSG00000111879
ENSG00000111880
ENSG00000111885
ENSG00000111897
ENSG00000111906
ENSG00000111907
ENSG00000111911
ENSG00000111912
ENSG00000111913
ENSG00000111961
ENSG00000111962
ENSG00000111981
ENSG00000112029
ENSG00000112031
ENSG00000112033
ENSG00000112039
ENSG00000112041
ENSG00000112053
ENSG00000112062
ENSG00000112078
ENSG00000112079
ENSG00000112081
ENSG00000112096
ENSG00000112110
ENSG00000112118
ENSG00000112130
ENSG00000112137
ENSG00000112139
ENSG00000112144
ENSG00000112146
ENSG00000112149
ENSG00000112159
ENSG00000112164
ENSG00000112167
ENSG00000112175
ENSG00000112182
ENSG00000112183
ENSG00000112186
ENSG00000112195
ENSG00000112200
ENSG00000112208
ENSG00000112210
ENSG00000112218
ENSG00000112232
ENSG00000112234
ENSG00000112237
ENSG00000112242
ENSG00000112245
ENSG00000112246
ENSG00000112249
ENSG00000112276
ENSG00000112280
ENSG00000112282
ENSG00000112290
ENSG00000112293
ENSG00000112294
ENSG00000112297
ENSG00000112304
ENSG00000112305
ENSG00000112306
ENSG00000112308
ENSG00000112309
ENSG00000112312
ENSG00000112319
ENSG00000112320
ENSG00000112335
ENSG00000112339
ENSG00000112343
ENSG00000112357
ENSG00000112365
ENSG00000112367
ENSG00000112378
ENSG00000112379
ENSG00000112394
ENSG00000112406
ENSG00000112414
ENSG00000112419
ENSG00000112425
ENSG00000112473
ENSG00000112494
ENSG00000112499
ENSG00000112511
ENSG00000112514
ENSG00000112530
ENSG00000112531
ENSG00000112539
ENSG00000112541
ENSG00000112559
ENSG00000112561
ENSG00000112562
ENSG00000112576
ENSG00000112578
ENSG00000112584
ENSG00000112592
ENSG00000112599
ENSG00000112619
ENSG00000112624
ENSG00000112640
ENSG00000112651
ENSG00000112655
ENSG00000112658
ENSG00000112659
ENSG00000112667
ENSG00000112679
ENSG00000112685
ENSG00000112695
ENSG00000112697
ENSG00000112699
ENSG00000112701
ENSG00000112715
ENSG00000112739
ENSG00000112742
ENSG00000112759
ENSG00000112763
ENSG00000112769
ENSG00000112773
ENSG00000112782
ENSG00000112787
ENSG00000112796
ENSG00000112812
ENSG00000112851
ENSG00000112852
ENSG00000112855
ENSG00000112874
ENSG00000112877
ENSG00000112893
ENSG00000112902
ENSG00000112936
ENSG00000112941
ENSG00000112964
ENSG00000112972
ENSG00000112977
ENSG00000112981
ENSG00000112983
ENSG00000112984
ENSG00000112992
ENSG00000112996
ENSG00000113013
ENSG00000113048
ENSG00000113068
ENSG00000113070
ENSG00000113083
ENSG00000113100
ENSG00000113108
ENSG00000113119
ENSG00000113140
ENSG00000113141
ENSG00000113161
ENSG00000113163
ENSG00000113194
ENSG00000113196
ENSG00000113205
ENSG00000113209
ENSG00000113211
ENSG00000113212
ENSG00000113231
ENSG00000113240
ENSG00000113248
ENSG00000113269
ENSG00000113272
ENSG00000113273
ENSG00000113282
ENSG00000113296
ENSG00000113300
ENSG00000113303
ENSG00000113312
ENSG00000113318
ENSG00000113319
ENSG00000113327
ENSG00000113328
ENSG00000113356
ENSG00000113360
ENSG00000113361
ENSG00000113368
ENSG00000113369
ENSG00000113384
ENSG00000113387
ENSG00000113389
ENSG00000113391
ENSG00000113396
ENSG00000113407
ENSG00000113430
ENSG00000113441
ENSG00000113448
ENSG00000113456
ENSG00000113460
ENSG00000113494
ENSG00000113504
ENSG00000113522
ENSG00000113532
ENSG00000113552
ENSG00000113555
ENSG00000113558
ENSG00000113569
ENSG00000113575
ENSG00000113578
ENSG00000113580
ENSG00000113583
ENSG00000113593
ENSG00000113594
ENSG00000113595
ENSG00000113597
ENSG00000113615
ENSG00000113621
ENSG00000113638
ENSG00000113643
ENSG00000113645
ENSG00000113648
ENSG00000113649
ENSG00000113657
ENSG00000113658
ENSG00000113712
ENSG00000113716
ENSG00000113719
ENSG00000113721
ENSG00000113732
ENSG00000113734
ENSG00000113739
ENSG00000113742
ENSG00000113749
ENSG00000113758
ENSG00000113761
ENSG00000113763
ENSG00000113790
ENSG00000113805
ENSG00000113810
ENSG00000113811
ENSG00000113812
ENSG00000113838
ENSG00000113845
ENSG00000113851
ENSG00000113889
ENSG00000113916
ENSG00000113946
ENSG00000113966
ENSG00000113971
ENSG00000114013
ENSG00000114019
ENSG00000114021
ENSG00000114023
ENSG00000114026
ENSG00000114030
ENSG00000114054
ENSG00000114062
ENSG00000114098
ENSG00000114107
ENSG00000114115
ENSG00000114120
ENSG00000114125
ENSG00000114126
ENSG00000114127
ENSG00000114166
ENSG00000114200
ENSG00000114209
ENSG00000114251
ENSG00000114268
ENSG00000114270
ENSG00000114279
ENSG00000114302
ENSG00000114315
ENSG00000114316
ENSG00000114331
ENSG00000114346
ENSG00000114353
ENSG00000114354
ENSG00000114378
ENSG00000114383
ENSG00000114388
ENSG00000114391
ENSG00000114395
ENSG00000114405
ENSG00000114416
ENSG00000114423
ENSG00000114439
ENSG00000114446
ENSG00000114450
ENSG00000114473
ENSG00000114480
ENSG00000114491
ENSG00000114503
ENSG00000114520
ENSG00000114529
ENSG00000114541
ENSG00000114544
ENSG00000114547
ENSG00000114554
ENSG00000114573
ENSG00000114626
ENSG00000114631
ENSG00000114638
ENSG00000114646
ENSG00000114648
ENSG00000114650
ENSG00000114654
ENSG00000114656
ENSG00000114670
ENSG00000114686
ENSG00000114698
ENSG00000114735
ENSG00000114737
ENSG00000114738
ENSG00000114739
ENSG00000114742
ENSG00000114744
ENSG00000114745
ENSG00000114757
ENSG00000114767
ENSG00000114770
ENSG00000114779
ENSG00000114784
ENSG00000114786
ENSG00000114790
ENSG00000114796
ENSG00000114805
ENSG00000114812
ENSG00000114841
ENSG00000114850
ENSG00000114853
ENSG00000114854
ENSG00000114857
ENSG00000114859
ENSG00000114861
ENSG00000114867
ENSG00000114902
ENSG00000114904
ENSG00000114923
ENSG00000114933
ENSG00000114942
ENSG00000114948
ENSG00000114956
ENSG00000114978
ENSG00000114982
ENSG00000114988
ENSG00000114993
ENSG00000114999
ENSG00000115008
ENSG00000115020
ENSG00000115041
ENSG00000115042
ENSG00000115053
ENSG00000115073
ENSG00000115084
ENSG00000115085
ENSG00000115091
ENSG00000115107
ENSG00000115109
ENSG00000115112
ENSG00000115128
ENSG00000115129
ENSG00000115137
ENSG00000115138
ENSG00000115145
ENSG00000115155
ENSG00000115159
ENSG00000115163
ENSG00000115165
ENSG00000115170
ENSG00000115183
ENSG00000115194
ENSG00000115204
ENSG00000115207
ENSG00000115211
ENSG00000115216
ENSG00000115221
ENSG00000115226
ENSG00000115232
ENSG00000115233
ENSG00000115234
ENSG00000115239
ENSG00000115241
ENSG00000115252
ENSG00000115255
ENSG00000115257
ENSG00000115266
ENSG00000115267
ENSG00000115268
ENSG00000115271
ENSG00000115274
ENSG00000115275
ENSG00000115282
ENSG00000115286
ENSG00000115289
ENSG00000115290
ENSG00000115295
ENSG00000115306
ENSG00000115307
ENSG00000115310
ENSG00000115317
ENSG00000115318
ENSG00000115325
ENSG00000115339
ENSG00000115350
ENSG00000115353
ENSG00000115355
ENSG00000115361
ENSG00000115363
ENSG00000115364
ENSG00000115365
ENSG00000115368
ENSG00000115380
ENSG00000115392
ENSG00000115414
ENSG00000115415
ENSG00000115419
ENSG00000115421
ENSG00000115423
ENSG00000115425
ENSG00000115446
ENSG00000115457
ENSG00000115459
ENSG00000115461
ENSG00000115464
ENSG00000115468
ENSG00000115484
ENSG00000115486
ENSG00000115504
ENSG00000115507
ENSG00000115514
ENSG00000115520
ENSG00000115524
ENSG00000115525
ENSG00000115526
ENSG00000115539
ENSG00000115540
ENSG00000115541
ENSG00000115548
ENSG00000115556
ENSG00000115561
ENSG00000115568
ENSG00000115593
ENSG00000115594
ENSG00000115604
ENSG00000115616
ENSG00000115641
ENSG00000115648
ENSG00000115649
ENSG00000115652
ENSG00000115657
ENSG00000115661
ENSG00000115665
ENSG00000115677
ENSG00000115685
ENSG00000115687
ENSG00000115694
ENSG00000115718
ENSG00000115738
ENSG00000115750
ENSG00000115756
ENSG00000115758
ENSG00000115760
ENSG00000115761
ENSG00000115762
ENSG00000115806
ENSG00000115808
ENSG00000115816
ENSG00000115825
ENSG00000115827
ENSG00000115828
ENSG00000115839
ENSG00000115840
ENSG00000115841
ENSG00000115844
ENSG00000115866
ENSG00000115875
ENSG00000115884
ENSG00000115896
ENSG00000115902
ENSG00000115904
ENSG00000115919
ENSG00000115935
ENSG00000115942
ENSG00000115944
ENSG00000115946
ENSG00000115947
ENSG00000115963
ENSG00000115966
ENSG00000115970
ENSG00000115977
ENSG00000115993
ENSG00000115998
ENSG00000116001
ENSG00000116005
ENSG00000116014
ENSG00000116016
ENSG00000116017
ENSG00000116030
ENSG00000116032
ENSG00000116044
ENSG00000116062
ENSG00000116095
ENSG00000116096
ENSG00000116106
ENSG00000116117
ENSG00000116120
ENSG00000116127
ENSG00000116128
ENSG00000116132
ENSG00000116133
ENSG00000116138
ENSG00000116141
ENSG00000116151
ENSG00000116157
ENSG00000116161
ENSG00000116171
ENSG00000116183
ENSG00000116191
ENSG00000116194
ENSG00000116198
ENSG00000116199
ENSG00000116205
ENSG00000116209
ENSG00000116212
ENSG00000116213
ENSG00000116221
ENSG00000116237
ENSG00000116251
ENSG00000116254
ENSG00000116260
ENSG00000116266
ENSG00000116273
ENSG00000116285
ENSG00000116288
ENSG00000116299
ENSG00000116329
ENSG00000116337
ENSG00000116350
ENSG00000116353
ENSG00000116396
ENSG00000116406
ENSG00000116455
ENSG00000116459
ENSG00000116473
ENSG00000116478
ENSG00000116489
ENSG00000116497
ENSG00000116514
ENSG00000116521
ENSG00000116525
ENSG00000116539
ENSG00000116544
ENSG00000116560
ENSG00000116574
ENSG00000116580
ENSG00000116584
ENSG00000116586
ENSG00000116604
ENSG00000116641
ENSG00000116649
ENSG00000116652
ENSG00000116661
ENSG00000116663
ENSG00000116667
ENSG00000116668
ENSG00000116670
ENSG00000116675
ENSG00000116678
ENSG00000116679
ENSG00000116685
ENSG00000116688
ENSG00000116690
ENSG00000116691
ENSG00000116698
ENSG00000116701
ENSG00000116704
ENSG00000116711
ENSG00000116717
ENSG00000116729
ENSG00000116731
ENSG00000116741
ENSG00000116747
ENSG00000116750
ENSG00000116752
ENSG00000116754
ENSG00000116761
ENSG00000116771
ENSG00000116774
ENSG00000116783
ENSG00000116785
ENSG00000116786
ENSG00000116791
ENSG00000116793
ENSG00000116809
ENSG00000116815
ENSG00000116819
ENSG00000116830
ENSG00000116833
ENSG00000116852
ENSG00000116857
ENSG00000116863
ENSG00000116871
ENSG00000116874
ENSG00000116882
ENSG00000116885
ENSG00000116898
ENSG00000116903
ENSG00000116906
ENSG00000116918
ENSG00000116922
ENSG00000116954
ENSG00000116962
ENSG00000116977
ENSG00000116983
ENSG00000116984
ENSG00000116985
ENSG00000116990
ENSG00000116991
ENSG00000117000
ENSG00000117010
ENSG00000117013
ENSG00000117016
ENSG00000117020
ENSG00000117036
ENSG00000117054
ENSG00000117069
ENSG00000117091
ENSG00000117114
ENSG00000117115
ENSG00000117118
ENSG00000117122
ENSG00000117133
ENSG00000117139
ENSG00000117143
ENSG00000117148
ENSG00000117151
ENSG00000117152
ENSG00000117153
ENSG00000117154
ENSG00000117155
ENSG00000117174
ENSG00000117222
ENSG00000117242
ENSG00000117245
ENSG00000117262
ENSG00000117266
ENSG00000117280
ENSG00000117281
ENSG00000117298
ENSG00000117305
ENSG00000117308
ENSG00000117318
ENSG00000117322
ENSG00000117335
ENSG00000117360
ENSG00000117362
ENSG00000117385
ENSG00000117394
ENSG00000117395
ENSG00000117399
ENSG00000117400
ENSG00000117407
ENSG00000117408
ENSG00000117410
ENSG00000117411
ENSG00000117419
ENSG00000117425
ENSG00000117448
ENSG00000117450
ENSG00000117461
ENSG00000117475
ENSG00000117477
ENSG00000117479
ENSG00000117480
ENSG00000117481
ENSG00000117500
ENSG00000117505
ENSG00000117519
ENSG00000117523
ENSG00000117525
ENSG00000117528
ENSG00000117533
ENSG00000117543
ENSG00000117569
ENSG00000117586
ENSG00000117592
ENSG00000117593
ENSG00000117595
ENSG00000117597
ENSG00000117598
ENSG00000117600
ENSG00000117602
ENSG00000117614
ENSG00000117616
ENSG00000117620
ENSG00000117625
ENSG00000117632
ENSG00000117640
ENSG00000117643
ENSG00000117650
ENSG00000117676
ENSG00000117682
ENSG00000117691
ENSG00000117697
ENSG00000117707
ENSG00000117713
ENSG00000117724
ENSG00000117748
ENSG00000117751
ENSG00000117758
ENSG00000117791
ENSG00000117834
ENSG00000117859
ENSG00000117862
ENSG00000117868
ENSG00000117877
ENSG00000117899
ENSG00000117906
ENSG00000117971
ENSG00000117983
ENSG00000117984
ENSG00000118004
ENSG00000118007
ENSG00000118046
ENSG00000118058
ENSG00000118096
ENSG00000118137
ENSG00000118156
ENSG00000118160
ENSG00000118162
ENSG00000118181
ENSG00000118193
ENSG00000118194
ENSG00000118197
ENSG00000118200
ENSG00000118217
ENSG00000118231
ENSG00000118242
ENSG00000118246
ENSG00000118257
ENSG00000118260
ENSG00000118263
ENSG00000118271
ENSG00000118276
ENSG00000118292
ENSG00000118298
ENSG00000118307
ENSG00000118322
ENSG00000118363
ENSG00000118369
ENSG00000118402
ENSG00000118407
ENSG00000118412
ENSG00000118418
ENSG00000118420
ENSG00000118432
ENSG00000118454
ENSG00000118473
ENSG00000118482
ENSG00000118495
ENSG00000118496
ENSG00000118503
ENSG00000118507
ENSG00000118508
ENSG00000118513
ENSG00000118514
ENSG00000118515
ENSG00000118518
ENSG00000118523
ENSG00000118526
ENSG00000118557
ENSG00000118564
ENSG00000118579
ENSG00000118596
ENSG00000118600
ENSG00000118620
ENSG00000118640
ENSG00000118655
ENSG00000118680
ENSG00000118689
ENSG00000118690
ENSG00000118705
ENSG00000118707
ENSG00000118733
ENSG00000118762
ENSG00000118777
ENSG00000118785
ENSG00000118804
ENSG00000118816
ENSG00000118855
ENSG00000118873
ENSG00000118894
ENSG00000118898
ENSG00000118900
ENSG00000118922
ENSG00000118939
ENSG00000118946
ENSG00000118960
ENSG00000118961
ENSG00000118965
ENSG00000118971
ENSG00000118972
ENSG00000118985
ENSG00000118997
ENSG00000119004
ENSG00000119013
ENSG00000119041
ENSG00000119042
ENSG00000119048
ENSG00000119121
ENSG00000119125
ENSG00000119138
ENSG00000119139
ENSG00000119147
ENSG00000119185
ENSG00000119203
ENSG00000119227
ENSG00000119231
ENSG00000119242
ENSG00000119280
ENSG00000119285
ENSG00000119314
ENSG00000119318
ENSG00000119321
ENSG00000119326
ENSG00000119328
ENSG00000119333
ENSG00000119335
ENSG00000119383
ENSG00000119392
ENSG00000119396
ENSG00000119397
ENSG00000119401
ENSG00000119402
ENSG00000119403
ENSG00000119408
ENSG00000119411
ENSG00000119414
ENSG00000119421
ENSG00000119431
ENSG00000119446
ENSG00000119471
ENSG00000119487
ENSG00000119508
ENSG00000119509
ENSG00000119514
ENSG00000119522
ENSG00000119523
ENSG00000119537
ENSG00000119541
ENSG00000119547
ENSG00000119559
ENSG00000119574
ENSG00000119596
ENSG00000119599
ENSG00000119608
ENSG00000119614
ENSG00000119616
ENSG00000119630
ENSG00000119632
ENSG00000119636
ENSG00000119638
ENSG00000119640
ENSG00000119650
ENSG00000119655
ENSG00000119661
ENSG00000119669
ENSG00000119673
ENSG00000119681
ENSG00000119682
ENSG00000119684
ENSG00000119685
ENSG00000119686
ENSG00000119688
ENSG00000119689
ENSG00000119698
ENSG00000119699
ENSG00000119703
ENSG00000119705
ENSG00000119707
ENSG00000119711
ENSG00000119714
ENSG00000119715
ENSG00000119718
ENSG00000119720
ENSG00000119723
ENSG00000119725
ENSG00000119729
ENSG00000119737
ENSG00000119760
ENSG00000119771
ENSG00000119772
ENSG00000119777
ENSG00000119778
ENSG00000119782
ENSG00000119787
ENSG00000119801
ENSG00000119812
ENSG00000119820
ENSG00000119844
ENSG00000119862
ENSG00000119865
ENSG00000119866
ENSG00000119878
ENSG00000119888
ENSG00000119899
ENSG00000119900
ENSG00000119906
ENSG00000119912
ENSG00000119913
ENSG00000119915
ENSG00000119917
ENSG00000119922
ENSG00000119927
ENSG00000119929
ENSG00000119938
ENSG00000119943
ENSG00000119946
ENSG00000119950
ENSG00000119953
ENSG00000119965
ENSG00000119969
ENSG00000119977
ENSG00000119979
ENSG00000119986
ENSG00000120008
ENSG00000120029
ENSG00000120049
ENSG00000120051
ENSG00000120053
ENSG00000120054
ENSG00000120055
ENSG00000120057
ENSG00000120063
ENSG00000120071
ENSG00000120075
ENSG00000120088
ENSG00000120093
ENSG00000120094
ENSG00000120129
ENSG00000120137
ENSG00000120149
ENSG00000120156
ENSG00000120158
ENSG00000120159
ENSG00000120160
ENSG00000120162
ENSG00000120217
ENSG00000120251
ENSG00000120253
ENSG00000120254
ENSG00000120256
ENSG00000120262
ENSG00000120265
ENSG00000120278
ENSG00000120279
ENSG00000120306
ENSG00000120314
ENSG00000120318
ENSG00000120322
ENSG00000120324
ENSG00000120327
ENSG00000120328
ENSG00000120332
ENSG00000120333
ENSG00000120334
ENSG00000120341
ENSG00000120370
ENSG00000120437
ENSG00000120438
ENSG00000120451
ENSG00000120457
ENSG00000120458
ENSG00000120498
ENSG00000120509
ENSG00000120519
ENSG00000120526
ENSG00000120533
ENSG00000120539
ENSG00000120549
ENSG00000120594
ENSG00000120616
ENSG00000120645
ENSG00000120647
ENSG00000120656
ENSG00000120658
ENSG00000120659
ENSG00000120662
ENSG00000120664
ENSG00000120669
ENSG00000120675
ENSG00000120685
ENSG00000120686
ENSG00000120688
ENSG00000120690
ENSG00000120693
ENSG00000120694
ENSG00000120696
ENSG00000120697
ENSG00000120699
ENSG00000120705
ENSG00000120708
ENSG00000120709
ENSG00000120725
ENSG00000120727
ENSG00000120733
ENSG00000120738
ENSG00000120742
ENSG00000120756
ENSG00000120784
ENSG00000120798
ENSG00000120800
ENSG00000120802
ENSG00000120805
ENSG00000120820
ENSG00000120832
ENSG00000120833
ENSG00000120837
ENSG00000120860
ENSG00000120868
ENSG00000120875
ENSG00000120885
ENSG00000120889
ENSG00000120896
ENSG00000120899
ENSG00000120907
ENSG00000120910
ENSG00000120913
ENSG00000120915
ENSG00000120925
ENSG00000120937
ENSG00000120942
ENSG00000120948
ENSG00000120949
ENSG00000120963
ENSG00000120992
ENSG00000121005
ENSG00000121022
ENSG00000121039
ENSG00000121057
ENSG00000121058
ENSG00000121060
ENSG00000121064
ENSG00000121067
ENSG00000121068
ENSG00000121073
ENSG00000121089
ENSG00000121101
ENSG00000121104
ENSG00000121152
ENSG00000121207
ENSG00000121210
ENSG00000121211
ENSG00000121236
ENSG00000121270
ENSG00000121274
ENSG00000121281
ENSG00000121289
ENSG00000121297
ENSG00000121310
ENSG00000121316
ENSG00000121350
ENSG00000121351
ENSG00000121361
ENSG00000121380
ENSG00000121390
ENSG00000121406
ENSG00000121410
ENSG00000121413
ENSG00000121417
ENSG00000121440
ENSG00000121454
ENSG00000121481
ENSG00000121486
ENSG00000121542
ENSG00000121570
ENSG00000121577
ENSG00000121578
ENSG00000121579
ENSG00000121621
ENSG00000121644
ENSG00000121653
ENSG00000121671
ENSG00000121680
ENSG00000121690
ENSG00000121691
ENSG00000121716
ENSG00000121741
ENSG00000121743
ENSG00000121749
ENSG00000121753
ENSG00000121766
ENSG00000121769
ENSG00000121774
ENSG00000121775
ENSG00000121851
ENSG00000121858
ENSG00000121864
ENSG00000121871
ENSG00000121879
ENSG00000121892
ENSG00000121897
ENSG00000121898
ENSG00000121900
ENSG00000121903
ENSG00000121904
ENSG00000121905
ENSG00000121931
ENSG00000121940
ENSG00000121957
ENSG00000121964
ENSG00000121966
ENSG00000121988
ENSG00000121989
ENSG00000122008
ENSG00000122012
ENSG00000122025
ENSG00000122026
ENSG00000122033
ENSG00000122034
ENSG00000122035
ENSG00000122042
ENSG00000122068
ENSG00000122085
ENSG00000122121
ENSG00000122126
ENSG00000122140
ENSG00000122145
ENSG00000122176
ENSG00000122203
ENSG00000122218
ENSG00000122254
ENSG00000122257
ENSG00000122299
ENSG00000122335
ENSG00000122359
ENSG00000122367
ENSG00000122376
ENSG00000122378
ENSG00000122386
ENSG00000122390
ENSG00000122406
ENSG00000122417
ENSG00000122420
ENSG00000122432
ENSG00000122435
ENSG00000122477
ENSG00000122481
ENSG00000122482
ENSG00000122483
ENSG00000122484
ENSG00000122490
ENSG00000122507
ENSG00000122512
ENSG00000122515
ENSG00000122545
ENSG00000122547
ENSG00000122550
ENSG00000122557
ENSG00000122565
ENSG00000122566
ENSG00000122574
ENSG00000122584
ENSG00000122585
ENSG00000122591
ENSG00000122641
ENSG00000122642
ENSG00000122643
ENSG00000122644
ENSG00000122674
ENSG00000122678
ENSG00000122679
ENSG00000122687
ENSG00000122691
ENSG00000122692
ENSG00000122694
ENSG00000122696
ENSG00000122705
ENSG00000122707
ENSG00000122729
ENSG00000122733
ENSG00000122735
ENSG00000122741
ENSG00000122756
ENSG00000122778
ENSG00000122779
ENSG00000122783
ENSG00000122786
ENSG00000122824
ENSG00000122859
ENSG00000122861
ENSG00000122863
ENSG00000122870
ENSG00000122873
ENSG00000122877
ENSG00000122882
ENSG00000122884
ENSG00000122912
ENSG00000122952
ENSG00000122958
ENSG00000122965
ENSG00000122966
ENSG00000122970
ENSG00000122971
ENSG00000122986
ENSG00000123064
ENSG00000123066
ENSG00000123080
ENSG00000123091
ENSG00000123094
ENSG00000123095
ENSG00000123096
ENSG00000123104
ENSG00000123106
ENSG00000123119
ENSG00000123124
ENSG00000123130
ENSG00000123131
ENSG00000123136
ENSG00000123143
ENSG00000123144
ENSG00000123146
ENSG00000123154
ENSG00000123159
ENSG00000123178
ENSG00000123179
ENSG00000123191
ENSG00000123200
ENSG00000123201
ENSG00000123213
ENSG00000123219
ENSG00000123240
ENSG00000123243
ENSG00000123268
ENSG00000123297
ENSG00000123329
ENSG00000123342
ENSG00000123349
ENSG00000123352
ENSG00000123353
ENSG00000123358
ENSG00000123360
ENSG00000123374
ENSG00000123384
ENSG00000123395
ENSG00000123405
ENSG00000123411
ENSG00000123415
ENSG00000123416
ENSG00000123427
ENSG00000123444
ENSG00000123453
ENSG00000123454
ENSG00000123472
ENSG00000123473
ENSG00000123485
ENSG00000123500
ENSG00000123505
ENSG00000123545
ENSG00000123552
ENSG00000123560
ENSG00000123562
ENSG00000123570
ENSG00000123572
ENSG00000123575
ENSG00000123595
ENSG00000123600
ENSG00000123607
ENSG00000123609
ENSG00000123610
ENSG00000123612
ENSG00000123636
ENSG00000123643
ENSG00000123684
ENSG00000123685
ENSG00000123689
ENSG00000123700
ENSG00000123728
ENSG00000123737
ENSG00000123739
ENSG00000123810
ENSG00000123815
ENSG00000123836
ENSG00000123870
ENSG00000123892
ENSG00000123901
ENSG00000123908
ENSG00000123933
ENSG00000123965
ENSG00000123975
ENSG00000123977
ENSG00000123983
ENSG00000123989
ENSG00000123992
ENSG00000123999
ENSG00000124006
ENSG00000124019
ENSG00000124067
ENSG00000124074
ENSG00000124092
ENSG00000124097
ENSG00000124098
ENSG00000124104
ENSG00000124120
ENSG00000124126
ENSG00000124134
ENSG00000124140
ENSG00000124143
ENSG00000124145
ENSG00000124151
ENSG00000124155
ENSG00000124159
ENSG00000124160
ENSG00000124164
ENSG00000124171
ENSG00000124172
ENSG00000124177
ENSG00000124181
ENSG00000124191
ENSG00000124193
ENSG00000124194
ENSG00000124198
ENSG00000124201
ENSG00000124205
ENSG00000124207
ENSG00000124208
ENSG00000124209
ENSG00000124212
ENSG00000124214
ENSG00000124215
ENSG00000124216
ENSG00000124217
ENSG00000124222
ENSG00000124224
ENSG00000124225
ENSG00000124226
ENSG00000124228
ENSG00000124232
ENSG00000124233
ENSG00000124243
ENSG00000124249
ENSG00000124257
ENSG00000124275
ENSG00000124279
ENSG00000124299
ENSG00000124302
ENSG00000124313
ENSG00000124333
ENSG00000124334
ENSG00000124343
ENSG00000124356
ENSG00000124357
ENSG00000124370
ENSG00000124374
ENSG00000124380
ENSG00000124383
ENSG00000124391
ENSG00000124406
ENSG00000124422
ENSG00000124440
ENSG00000124444
ENSG00000124459
ENSG00000124466
ENSG00000124479
ENSG00000124486
ENSG00000124490
ENSG00000124491
ENSG00000124493
ENSG00000124496
ENSG00000124507
ENSG00000124508
ENSG00000124523
ENSG00000124532
ENSG00000124535
ENSG00000124541
ENSG00000124549
ENSG00000124557
ENSG00000124562
ENSG00000124570
ENSG00000124571
ENSG00000124574
ENSG00000124575
ENSG00000124587
ENSG00000124588
ENSG00000124593
ENSG00000124596
ENSG00000124602
ENSG00000124608
ENSG00000124610
ENSG00000124613
ENSG00000124614
ENSG00000124615
ENSG00000124635
ENSG00000124641
ENSG00000124659
ENSG00000124664
ENSG00000124688
ENSG00000124702
ENSG00000124713
ENSG00000124721
ENSG00000124733
ENSG00000124743
ENSG00000124749
ENSG00000124762
ENSG00000124766
ENSG00000124767
ENSG00000124772
ENSG00000124780
ENSG00000124782
ENSG00000124783
ENSG00000124784
ENSG00000124785
ENSG00000124786
ENSG00000124787
ENSG00000124788
ENSG00000124789
ENSG00000124795
ENSG00000124802
ENSG00000124813
ENSG00000124827
ENSG00000124831
ENSG00000124839
ENSG00000124875
ENSG00000124920
ENSG00000124942
ENSG00000125037
ENSG00000125046
ENSG00000125089
ENSG00000125107
ENSG00000125122
ENSG00000125124
ENSG00000125144
ENSG00000125148
ENSG00000125149
ENSG00000125166
ENSG00000125170
ENSG00000125207
ENSG00000125246
ENSG00000125247
ENSG00000125249
ENSG00000125257
ENSG00000125266
ENSG00000125285
ENSG00000125304
ENSG00000125319
ENSG00000125337
ENSG00000125347
ENSG00000125351
ENSG00000125352
ENSG00000125354
ENSG00000125355
ENSG00000125356
ENSG00000125375
ENSG00000125378
ENSG00000125384
ENSG00000125386
ENSG00000125388
ENSG00000125398
ENSG00000125409
ENSG00000125414
ENSG00000125430
ENSG00000125434
ENSG00000125445
ENSG00000125447
ENSG00000125449
ENSG00000125450
ENSG00000125454
ENSG00000125457
ENSG00000125458
ENSG00000125459
ENSG00000125462
ENSG00000125482
ENSG00000125484
ENSG00000125485
ENSG00000125503
ENSG00000125505
ENSG00000125508
ENSG00000125510
ENSG00000125520
ENSG00000125531
ENSG00000125533
ENSG00000125534
ENSG00000125551
ENSG00000125571
ENSG00000125611
ENSG00000125618
ENSG00000125629
ENSG00000125630
ENSG00000125633
ENSG00000125637
ENSG00000125648
ENSG00000125650
ENSG00000125651
ENSG00000125652
ENSG00000125656
ENSG00000125657
ENSG00000125675
ENSG00000125676
ENSG00000125686
ENSG00000125691
ENSG00000125703
ENSG00000125726
ENSG00000125730
ENSG00000125731
ENSG00000125733
ENSG00000125734
ENSG00000125740
ENSG00000125741
ENSG00000125743
ENSG00000125744
ENSG00000125746
ENSG00000125753
ENSG00000125755
ENSG00000125772
ENSG00000125775
ENSG00000125779
ENSG00000125798
ENSG00000125804
ENSG00000125810
ENSG00000125812
ENSG00000125814
ENSG00000125816
ENSG00000125817
ENSG00000125818
ENSG00000125820
ENSG00000125821
ENSG00000125826
ENSG00000125827
ENSG00000125834
ENSG00000125835
ENSG00000125841
ENSG00000125843
ENSG00000125844
ENSG00000125845
ENSG00000125846
ENSG00000125848
ENSG00000125850
ENSG00000125851
ENSG00000125863
ENSG00000125864
ENSG00000125868
ENSG00000125869
ENSG00000125870
ENSG00000125871
ENSG00000125872
ENSG00000125875
ENSG00000125877
ENSG00000125878
ENSG00000125885
ENSG00000125895
ENSG00000125898
ENSG00000125901
ENSG00000125912
ENSG00000125931
ENSG00000125944
ENSG00000125945
ENSG00000125952
ENSG00000125954
ENSG00000125962
ENSG00000125965
ENSG00000125966
ENSG00000125967
ENSG00000125968
ENSG00000125970
ENSG00000125971
ENSG00000125977
ENSG00000125991
ENSG00000125995
ENSG00000126001
ENSG00000126003
ENSG00000126005
ENSG00000126010
ENSG00000126012
ENSG00000126016
ENSG00000126062
ENSG00000126067
ENSG00000126070
ENSG00000126088
ENSG00000126091
ENSG00000126106
ENSG00000126107
ENSG00000126214
ENSG00000126215
ENSG00000126216
ENSG00000126217
ENSG00000126218
ENSG00000126226
ENSG00000126243
ENSG00000126246
ENSG00000126247
ENSG00000126249
ENSG00000126254
ENSG00000126259
ENSG00000126261
ENSG00000126264
ENSG00000126267
ENSG00000126351
ENSG00000126353
ENSG00000126368
ENSG00000126391
ENSG00000126432
ENSG00000126453
ENSG00000126456
ENSG00000126457
ENSG00000126458
ENSG00000126460
ENSG00000126461
ENSG00000126464
ENSG00000126467
ENSG00000126500
ENSG00000126522
ENSG00000126524
ENSG00000126561
ENSG00000126562
ENSG00000126581
ENSG00000126583
ENSG00000126602
ENSG00000126603
ENSG00000126653
ENSG00000126698
ENSG00000126705
ENSG00000126709
ENSG00000126733
ENSG00000126746
ENSG00000126749
ENSG00000126756
ENSG00000126759
ENSG00000126767
ENSG00000126768
ENSG00000126773
ENSG00000126775
ENSG00000126777
ENSG00000126778
ENSG00000126785
ENSG00000126787
ENSG00000126790
ENSG00000126803
ENSG00000126804
ENSG00000126814
ENSG00000126821
ENSG00000126822
ENSG00000126858
ENSG00000126870
ENSG00000126878
ENSG00000126882
ENSG00000126883
ENSG00000126903
ENSG00000126934
ENSG00000126945
ENSG00000126947
ENSG00000126950
ENSG00000126953
ENSG00000126970
ENSG00000127022
ENSG00000127054
ENSG00000127080
ENSG00000127081
ENSG00000127084
ENSG00000127124
ENSG00000127125
ENSG00000127152
ENSG00000127184
ENSG00000127191
ENSG00000127220
ENSG00000127241
ENSG00000127249
ENSG00000127252
ENSG00000127311
ENSG00000127314
ENSG00000127328
ENSG00000127329
ENSG00000127334
ENSG00000127337
ENSG00000127362
ENSG00000127364
ENSG00000127366
ENSG00000127377
ENSG00000127399
ENSG00000127415
ENSG00000127418
ENSG00000127419
ENSG00000127423
ENSG00000127445
ENSG00000127452
ENSG00000127463
ENSG00000127481
ENSG00000127483
ENSG00000127507
ENSG00000127511
ENSG00000127526
ENSG00000127527
ENSG00000127528
ENSG00000127540
ENSG00000127554
ENSG00000127561
ENSG00000127564
ENSG00000127578
ENSG00000127580
ENSG00000127585
ENSG00000127586
ENSG00000127589
ENSG00000127603
ENSG00000127616
ENSG00000127663
ENSG00000127666
ENSG00000127720
ENSG00000127774
ENSG00000127804
ENSG00000127824
ENSG00000127831
ENSG00000127837
ENSG00000127838
ENSG00000127863
ENSG00000127870
ENSG00000127884
ENSG00000127903
ENSG00000127914
ENSG00000127920
ENSG00000127922
ENSG00000127946
ENSG00000127947
ENSG00000127948
ENSG00000127952
ENSG00000127954
ENSG00000127955
ENSG00000127957
ENSG00000127980
ENSG00000127989
ENSG00000127990
ENSG00000127993
ENSG00000127995
ENSG00000128000
ENSG00000128011
ENSG00000128016
ENSG00000128039
ENSG00000128040
ENSG00000128045
ENSG00000128050
ENSG00000128052
ENSG00000128059
ENSG00000128159
ENSG00000128165
ENSG00000128185
ENSG00000128191
ENSG00000128203
ENSG00000128218
ENSG00000128228
ENSG00000128242
ENSG00000128245
ENSG00000128253
ENSG00000128254
ENSG00000128266
ENSG00000128268
ENSG00000128271
ENSG00000128272
ENSG00000128274
ENSG00000128283
ENSG00000128285
ENSG00000128294
ENSG00000128298
ENSG00000128309
ENSG00000128310
ENSG00000128311
ENSG00000128335
ENSG00000128340
ENSG00000128342
ENSG00000128346
ENSG00000128394
ENSG00000128408
ENSG00000128422
ENSG00000128463
ENSG00000128482
ENSG00000128487
ENSG00000128510
ENSG00000128512
ENSG00000128513
ENSG00000128524
ENSG00000128534
ENSG00000128536
ENSG00000128563
ENSG00000128564
ENSG00000128567
ENSG00000128573
ENSG00000128578
ENSG00000128581
ENSG00000128585
ENSG00000128590
ENSG00000128591
ENSG00000128594
ENSG00000128595
ENSG00000128596
ENSG00000128602
ENSG00000128604
ENSG00000128606
ENSG00000128607
ENSG00000128609
ENSG00000128610
ENSG00000128626
ENSG00000128641
ENSG00000128654
ENSG00000128655
ENSG00000128656
ENSG00000128683
ENSG00000128692
ENSG00000128694
ENSG00000128699
ENSG00000128708
ENSG00000128731
ENSG00000128739
ENSG00000128789
ENSG00000128791
ENSG00000128805
ENSG00000128829
ENSG00000128833
ENSG00000128849
ENSG00000128872
ENSG00000128881
ENSG00000128886
ENSG00000128891
ENSG00000128908
ENSG00000128915
ENSG00000128917
ENSG00000128918
ENSG00000128923
ENSG00000128928
ENSG00000128944
ENSG00000128951
ENSG00000128965
ENSG00000128973
ENSG00000128989
ENSG00000129003
ENSG00000129007
ENSG00000129009
ENSG00000129028
ENSG00000129038
ENSG00000129055
ENSG00000129071
ENSG00000129083
ENSG00000129084
ENSG00000129103
ENSG00000129116
ENSG00000129128
ENSG00000129158
ENSG00000129159
ENSG00000129167
ENSG00000129173
ENSG00000129187
ENSG00000129194
ENSG00000129195
ENSG00000129197
ENSG00000129204
ENSG00000129214
ENSG00000129219
ENSG00000129221
ENSG00000129226
ENSG00000129235
ENSG00000129244
ENSG00000129245
ENSG00000129250
ENSG00000129255
ENSG00000129292
ENSG00000129295
ENSG00000129315
ENSG00000129317
ENSG00000129347
ENSG00000129351
ENSG00000129353
ENSG00000129354
ENSG00000129355
ENSG00000129422
ENSG00000129437
ENSG00000129451
ENSG00000129455
ENSG00000129460
ENSG00000129465
ENSG00000129467
ENSG00000129472
ENSG00000129473
ENSG00000129474
ENSG00000129480
ENSG00000129484
ENSG00000129493
ENSG00000129514
ENSG00000129515
ENSG00000129518
ENSG00000129521
ENSG00000129534
ENSG00000129535
ENSG00000129538
ENSG00000129559
ENSG00000129562
ENSG00000129566
ENSG00000129595
ENSG00000129596
ENSG00000129625
ENSG00000129636
ENSG00000129646
ENSG00000129654
ENSG00000129657
ENSG00000129667
ENSG00000129673
ENSG00000129675
ENSG00000129680
ENSG00000129682
ENSG00000129691
ENSG00000129696
ENSG00000129749
ENSG00000129757
ENSG00000129810
ENSG00000129824
ENSG00000129910
ENSG00000129911
ENSG00000129925
ENSG00000129932
ENSG00000129933
ENSG00000129946
ENSG00000129951
ENSG00000129968
ENSG00000129988
ENSG00000129990
ENSG00000129991
ENSG00000129993
ENSG00000130005
ENSG00000130021
ENSG00000130023
ENSG00000130024
ENSG00000130032
ENSG00000130035
ENSG00000130037
ENSG00000130038
ENSG00000130045
ENSG00000130052
ENSG00000130054
ENSG00000130055
ENSG00000130066
ENSG00000130119
ENSG00000130147
ENSG00000130150
ENSG00000130158
ENSG00000130159
ENSG00000130164
ENSG00000130165
ENSG00000130175
ENSG00000130176
ENSG00000130177
ENSG00000130182
ENSG00000130193
ENSG00000130202
ENSG00000130203
ENSG00000130204
ENSG00000130208
ENSG00000130222
ENSG00000130224
ENSG00000130226
ENSG00000130227
ENSG00000130234
ENSG00000130244
ENSG00000130254
ENSG00000130255
ENSG00000130270
ENSG00000130283
ENSG00000130287
ENSG00000130294
ENSG00000130299
ENSG00000130300
ENSG00000130303
ENSG00000130304
ENSG00000130305
ENSG00000130307
ENSG00000130309
ENSG00000130311
ENSG00000130312
ENSG00000130313
ENSG00000130332
ENSG00000130338
ENSG00000130340
ENSG00000130347
ENSG00000130348
ENSG00000130349
ENSG00000130363
ENSG00000130368
ENSG00000130382
ENSG00000130383
ENSG00000130396
ENSG00000130402
ENSG00000130413
ENSG00000130414
ENSG00000130427
ENSG00000130429
ENSG00000130433
ENSG00000130449
ENSG00000130475
ENSG00000130477
ENSG00000130479
ENSG00000130508
ENSG00000130511
ENSG00000130513
ENSG00000130517
ENSG00000130518
ENSG00000130520
ENSG00000130522
ENSG00000130528
ENSG00000130529
ENSG00000130540
ENSG00000130544
ENSG00000130545
ENSG00000130558
ENSG00000130559
ENSG00000130560
ENSG00000130584
ENSG00000130589
ENSG00000130590
ENSG00000130592
ENSG00000130600
ENSG00000130612
ENSG00000130635
ENSG00000130638
ENSG00000130640
ENSG00000130643
ENSG00000130649
ENSG00000130653
ENSG00000130669
ENSG00000130675
ENSG00000130684
ENSG00000130695
ENSG00000130699
ENSG00000130700
ENSG00000130701
ENSG00000130702
ENSG00000130703
ENSG00000130706
ENSG00000130707
ENSG00000130711
ENSG00000130713
ENSG00000130714
ENSG00000130717
ENSG00000130720
ENSG00000130723
ENSG00000130724
ENSG00000130725
ENSG00000130726
ENSG00000130731
ENSG00000130733
ENSG00000130734
ENSG00000130741
ENSG00000130748
ENSG00000130749
ENSG00000130751
ENSG00000130758
ENSG00000130762
ENSG00000130764
ENSG00000130766
ENSG00000130768
ENSG00000130770
ENSG00000130772
ENSG00000130775
ENSG00000130779
ENSG00000130783
ENSG00000130787
ENSG00000130803
ENSG00000130810
ENSG00000130811
ENSG00000130812
ENSG00000130813
ENSG00000130816
ENSG00000130818
ENSG00000130821
ENSG00000130822
ENSG00000130826
ENSG00000130827
ENSG00000130829
ENSG00000130830
ENSG00000130844
ENSG00000130856
ENSG00000130876
ENSG00000130881
ENSG00000130921
ENSG00000130935
ENSG00000130939
ENSG00000130940
ENSG00000130943
ENSG00000130950
ENSG00000130956
ENSG00000130958
ENSG00000130962
ENSG00000130985
ENSG00000130988
ENSG00000130997
ENSG00000131013
ENSG00000131016
ENSG00000131018
ENSG00000131019
ENSG00000131023
ENSG00000131037
ENSG00000131043
ENSG00000131051
ENSG00000131061
ENSG00000131067
ENSG00000131069
ENSG00000131080
ENSG00000131089
ENSG00000131094
ENSG00000131095
ENSG00000131096
ENSG00000131100
ENSG00000131115
ENSG00000131116
ENSG00000131127
ENSG00000131142
ENSG00000131143
ENSG00000131148
ENSG00000131149
ENSG00000131152
ENSG00000131153
ENSG00000131165
ENSG00000131171
ENSG00000131174
ENSG00000131187
ENSG00000131188
ENSG00000131196
ENSG00000131203
ENSG00000131236
ENSG00000131238
ENSG00000131242
ENSG00000131263
ENSG00000131264
ENSG00000131269
ENSG00000131323
ENSG00000131351
ENSG00000131368
ENSG00000131370
ENSG00000131373
ENSG00000131374
ENSG00000131375
ENSG00000131378
ENSG00000131381
ENSG00000131386
ENSG00000131389
ENSG00000131398
ENSG00000131400
ENSG00000131408
ENSG00000131409
ENSG00000131435
ENSG00000131437
ENSG00000131446
ENSG00000131459
ENSG00000131462
ENSG00000131467
ENSG00000131469
ENSG00000131470
ENSG00000131471
ENSG00000131473
ENSG00000131475
ENSG00000131477
ENSG00000131480
ENSG00000131484
ENSG00000131495
ENSG00000131503
ENSG00000131504
ENSG00000131507
ENSG00000131508
ENSG00000131558
ENSG00000131584
ENSG00000131591
ENSG00000131620
ENSG00000131626
ENSG00000131650
ENSG00000131652
ENSG00000131653
ENSG00000131668
ENSG00000131669
ENSG00000131697
ENSG00000131711
ENSG00000131724
ENSG00000131725
ENSG00000131730
ENSG00000131732
ENSG00000131746
ENSG00000131747
ENSG00000131748
ENSG00000131759
ENSG00000131771
ENSG00000131773
ENSG00000131778
ENSG00000131779
ENSG00000131781
ENSG00000131788
ENSG00000131791
ENSG00000131797
ENSG00000131828
ENSG00000131831
ENSG00000131844
ENSG00000131845
ENSG00000131848
ENSG00000131849
ENSG00000131871
ENSG00000131873
ENSG00000131876
ENSG00000131899
ENSG00000131914
ENSG00000131931
ENSG00000131941
ENSG00000131943
ENSG00000131944
ENSG00000131951
ENSG00000131966
ENSG00000131969
ENSG00000131979
ENSG00000131981
ENSG00000132000
ENSG00000132002
ENSG00000132003
ENSG00000132004
ENSG00000132005
ENSG00000132010
ENSG00000132016
ENSG00000132017
ENSG00000132024
ENSG00000132026
ENSG00000132031
ENSG00000132109
ENSG00000132122
ENSG00000132128
ENSG00000132141
ENSG00000132153
ENSG00000132155
ENSG00000132164
ENSG00000132170
ENSG00000132182
ENSG00000132196
ENSG00000132199
ENSG00000132204
ENSG00000132205
ENSG00000132207
ENSG00000132254
ENSG00000132256
ENSG00000132259
ENSG00000132274
ENSG00000132275
ENSG00000132286
ENSG00000132294
ENSG00000132297
ENSG00000132300
ENSG00000132305
ENSG00000132313
ENSG00000132321
ENSG00000132323
ENSG00000132326
ENSG00000132329
ENSG00000132330
ENSG00000132334
ENSG00000132341
ENSG00000132356
ENSG00000132357
ENSG00000132359
ENSG00000132361
ENSG00000132376
ENSG00000132382
ENSG00000132383
ENSG00000132386
ENSG00000132388
ENSG00000132394
ENSG00000132405
ENSG00000132406
ENSG00000132423
ENSG00000132424
ENSG00000132429
ENSG00000132432
ENSG00000132434
ENSG00000132436
ENSG00000132437
ENSG00000132463
ENSG00000132466
ENSG00000132467
ENSG00000132470
ENSG00000132471
ENSG00000132475
ENSG00000132478
ENSG00000132481
ENSG00000132485
ENSG00000132507
ENSG00000132510
ENSG00000132517
ENSG00000132518
ENSG00000132522
ENSG00000132535
ENSG00000132541
ENSG00000132549
ENSG00000132561
ENSG00000132563
ENSG00000132570
ENSG00000132581
ENSG00000132589
ENSG00000132591
ENSG00000132600
ENSG00000132603
ENSG00000132604
ENSG00000132612
ENSG00000132613
ENSG00000132622
ENSG00000132623
ENSG00000132635
ENSG00000132639
ENSG00000132640
ENSG00000132646
ENSG00000132661
ENSG00000132664
ENSG00000132669
ENSG00000132670
ENSG00000132676
ENSG00000132677
ENSG00000132680
ENSG00000132681
ENSG00000132688
ENSG00000132692
ENSG00000132694
ENSG00000132698
ENSG00000132702
ENSG00000132716
ENSG00000132718
ENSG00000132740
ENSG00000132746
ENSG00000132749
ENSG00000132763
ENSG00000132768
ENSG00000132773
ENSG00000132780
ENSG00000132781
ENSG00000132792
ENSG00000132793
ENSG00000132801
ENSG00000132819
ENSG00000132821
ENSG00000132823
ENSG00000132824
ENSG00000132825
ENSG00000132832
ENSG00000132837
ENSG00000132840
ENSG00000132842
ENSG00000132846
ENSG00000132849
ENSG00000132854
ENSG00000132872
ENSG00000132874
ENSG00000132879
ENSG00000132881
ENSG00000132906
ENSG00000132912
ENSG00000132932
ENSG00000132938
ENSG00000132950
ENSG00000132952
ENSG00000132953
ENSG00000132963
ENSG00000132964
ENSG00000132967
ENSG00000132970
ENSG00000132975
ENSG00000133019
ENSG00000133026
ENSG00000133027
ENSG00000133028
ENSG00000133030
ENSG00000133048
ENSG00000133056
ENSG00000133059
ENSG00000133065
ENSG00000133067
ENSG00000133069
ENSG00000133083
ENSG00000133101
ENSG00000133103
ENSG00000133104
ENSG00000133106
ENSG00000133107
ENSG00000133110
ENSG00000133111
ENSG00000133112
ENSG00000133114
ENSG00000133119
ENSG00000133121
ENSG00000133124
ENSG00000133131
ENSG00000133134
ENSG00000133135
ENSG00000133138
ENSG00000133142
ENSG00000133169
ENSG00000133193
ENSG00000133195
ENSG00000133216
ENSG00000133226
ENSG00000133243
ENSG00000133246
ENSG00000133247
ENSG00000133250
ENSG00000133256
ENSG00000133265
ENSG00000133275
ENSG00000133302
ENSG00000133313
ENSG00000133315
ENSG00000133316
ENSG00000133317
ENSG00000133318
ENSG00000133321
ENSG00000133392
ENSG00000133393
ENSG00000133398
ENSG00000133401
ENSG00000133422
ENSG00000133424
ENSG00000133433
ENSG00000133454
ENSG00000133460
ENSG00000133466
ENSG00000133477
ENSG00000133488
ENSG00000133519
ENSG00000133574
ENSG00000133597
ENSG00000133606
ENSG00000133612
ENSG00000133619
ENSG00000133624
ENSG00000133627
ENSG00000133636
ENSG00000133639
ENSG00000133640
ENSG00000133641
ENSG00000133657
ENSG00000133661
ENSG00000133665
ENSG00000133678
ENSG00000133687
ENSG00000133703
ENSG00000133704
ENSG00000133706
ENSG00000133710
ENSG00000133731
ENSG00000133739
ENSG00000133740
ENSG00000133773
ENSG00000133789
ENSG00000133794
ENSG00000133805
ENSG00000133812
ENSG00000133816
ENSG00000133818
ENSG00000133835
ENSG00000133858
ENSG00000133863
ENSG00000133872
ENSG00000133874
ENSG00000133878
ENSG00000133884
ENSG00000133895
ENSG00000133935
ENSG00000133937
ENSG00000133943
ENSG00000133958
ENSG00000133961
ENSG00000133962
ENSG00000133980
ENSG00000133983
ENSG00000133985
ENSG00000133997
ENSG00000134001
ENSG00000134007
ENSG00000134013
ENSG00000134014
ENSG00000134020
ENSG00000134030
ENSG00000134042
ENSG00000134046
ENSG00000134049
ENSG00000134056
ENSG00000134057
ENSG00000134058
ENSG00000134070
ENSG00000134072
ENSG00000134077
ENSG00000134086
ENSG00000134107
ENSG00000134108
ENSG00000134109
ENSG00000134115
ENSG00000134121
ENSG00000134138
ENSG00000134146
ENSG00000134152
ENSG00000134153
ENSG00000134160
ENSG00000134184
ENSG00000134186
ENSG00000134198
ENSG00000134201
ENSG00000134202
ENSG00000134207
ENSG00000134215
ENSG00000134222
ENSG00000134243
ENSG00000134245
ENSG00000134247
ENSG00000134248
ENSG00000134250
ENSG00000134253
ENSG00000134255
ENSG00000134256
ENSG00000134258
ENSG00000134259
ENSG00000134262
ENSG00000134265
ENSG00000134278
ENSG00000134283
ENSG00000134285
ENSG00000134287
ENSG00000134291
ENSG00000134294
ENSG00000134297
ENSG00000134308
ENSG00000134313
ENSG00000134317
ENSG00000134318
ENSG00000134323
ENSG00000134324
ENSG00000134326
ENSG00000134330
ENSG00000134333
ENSG00000134343
ENSG00000134352
ENSG00000134363
ENSG00000134369
ENSG00000134371
ENSG00000134375
ENSG00000134398
ENSG00000134419
ENSG00000134438
ENSG00000134440
ENSG00000134444
ENSG00000134452
ENSG00000134453
ENSG00000134461
ENSG00000134463
ENSG00000134470
ENSG00000134480
ENSG00000134490
ENSG00000134504
ENSG00000134508
ENSG00000134516
ENSG00000134531
ENSG00000134532
ENSG00000134533
ENSG00000134538
ENSG00000134539
ENSG00000134548
ENSG00000134569
ENSG00000134574
ENSG00000134575
ENSG00000134588
ENSG00000134590
ENSG00000134594
ENSG00000134595
ENSG00000134597
ENSG00000134602
ENSG00000134627
ENSG00000134644
ENSG00000134668
ENSG00000134684
ENSG00000134686
ENSG00000134690
ENSG00000134697
ENSG00000134698
ENSG00000134709
ENSG00000134716
ENSG00000134717
ENSG00000134744
ENSG00000134748
ENSG00000134755
ENSG00000134757
ENSG00000134758
ENSG00000134759
ENSG00000134760
ENSG00000134762
ENSG00000134769
ENSG00000134775
ENSG00000134779
ENSG00000134780
ENSG00000134802
ENSG00000134809
ENSG00000134815
ENSG00000134817
ENSG00000134824
ENSG00000134825
ENSG00000134830
ENSG00000134851
ENSG00000134852
ENSG00000134853
ENSG00000134864
ENSG00000134871
ENSG00000134873
ENSG00000134874
ENSG00000134882
ENSG00000134884
ENSG00000134897
ENSG00000134899
ENSG00000134900
ENSG00000134901
ENSG00000134905
ENSG00000134909
ENSG00000134910
ENSG00000134917
ENSG00000134954
ENSG00000134955
ENSG00000134962
ENSG00000134970
ENSG00000134982
ENSG00000134986
ENSG00000134987
ENSG00000134996
ENSG00000135002
ENSG00000135018
ENSG00000135040
ENSG00000135045
ENSG00000135046
ENSG00000135047
ENSG00000135048
ENSG00000135049
ENSG00000135052
ENSG00000135063
ENSG00000135069
ENSG00000135070
ENSG00000135074
ENSG00000135077
ENSG00000135083
ENSG00000135090
ENSG00000135093
ENSG00000135094
ENSG00000135097
ENSG00000135100
ENSG00000135108
ENSG00000135111
ENSG00000135116
ENSG00000135119
ENSG00000135124
ENSG00000135127
ENSG00000135144
ENSG00000135148
ENSG00000135164
ENSG00000135185
ENSG00000135205
ENSG00000135211
ENSG00000135218
ENSG00000135241
ENSG00000135245
ENSG00000135248
ENSG00000135249
ENSG00000135250
ENSG00000135253
ENSG00000135269
ENSG00000135272
ENSG00000135297
ENSG00000135298
ENSG00000135299
ENSG00000135312
ENSG00000135314
ENSG00000135315
ENSG00000135316
ENSG00000135317
ENSG00000135318
ENSG00000135324
ENSG00000135333
ENSG00000135334
ENSG00000135336
ENSG00000135338
ENSG00000135341
ENSG00000135362
ENSG00000135363
ENSG00000135365
ENSG00000135372
ENSG00000135378
ENSG00000135387
ENSG00000135390
ENSG00000135392
ENSG00000135404
ENSG00000135406
ENSG00000135407
ENSG00000135409
ENSG00000135414
ENSG00000135423
ENSG00000135424
ENSG00000135436
ENSG00000135437
ENSG00000135439
ENSG00000135441
ENSG00000135446
ENSG00000135447
ENSG00000135451
ENSG00000135452
ENSG00000135454
ENSG00000135457
ENSG00000135469
ENSG00000135472
ENSG00000135473
ENSG00000135476
ENSG00000135480
ENSG00000135482
ENSG00000135486
ENSG00000135502
ENSG00000135503
ENSG00000135506
ENSG00000135519
ENSG00000135521
ENSG00000135525
ENSG00000135535
ENSG00000135537
ENSG00000135540
ENSG00000135541
ENSG00000135547
ENSG00000135549
ENSG00000135587
ENSG00000135596
ENSG00000135597
ENSG00000135604
ENSG00000135605
ENSG00000135617
ENSG00000135622
ENSG00000135624
ENSG00000135625
ENSG00000135631
ENSG00000135632
ENSG00000135636
ENSG00000135637
ENSG00000135638
ENSG00000135643
ENSG00000135655
ENSG00000135677
ENSG00000135678
ENSG00000135679
ENSG00000135686
ENSG00000135697
ENSG00000135698
ENSG00000135702
ENSG00000135709
ENSG00000135720
ENSG00000135723
ENSG00000135736
ENSG00000135740
ENSG00000135744
ENSG00000135747
ENSG00000135749
ENSG00000135750
ENSG00000135763
ENSG00000135766
ENSG00000135773
ENSG00000135775
ENSG00000135776
ENSG00000135778
ENSG00000135801
ENSG00000135821
ENSG00000135823
ENSG00000135824
ENSG00000135828
ENSG00000135829
ENSG00000135835
ENSG00000135837
ENSG00000135838
ENSG00000135842
ENSG00000135845
ENSG00000135862
ENSG00000135870
ENSG00000135898
ENSG00000135899
ENSG00000135900
ENSG00000135902
ENSG00000135903
ENSG00000135905
ENSG00000135912
ENSG00000135913
ENSG00000135916
ENSG00000135917
ENSG00000135919
ENSG00000135924
ENSG00000135926
ENSG00000135929
ENSG00000135930
ENSG00000135931
ENSG00000135932
ENSG00000135940
ENSG00000135945
ENSG00000135951
ENSG00000135953
ENSG00000135956
ENSG00000135966
ENSG00000135968
ENSG00000135972
ENSG00000135974
ENSG00000135976
ENSG00000135999
ENSG00000136002
ENSG00000136003
ENSG00000136010
ENSG00000136014
ENSG00000136021
ENSG00000136026
ENSG00000136040
ENSG00000136044
ENSG00000136045
ENSG00000136048
ENSG00000136051
ENSG00000136052
ENSG00000136059
ENSG00000136068
ENSG00000136098
ENSG00000136099
ENSG00000136100
ENSG00000136104
ENSG00000136108
ENSG00000136110
ENSG00000136111
ENSG00000136114
ENSG00000136122
ENSG00000136141
ENSG00000136143
ENSG00000136144
ENSG00000136146
ENSG00000136147
ENSG00000136149
ENSG00000136152
ENSG00000136153
ENSG00000136155
ENSG00000136156
ENSG00000136158
ENSG00000136159
ENSG00000136160
ENSG00000136161
ENSG00000136167
ENSG00000136169
ENSG00000136193
ENSG00000136197
ENSG00000136205
ENSG00000136213
ENSG00000136231
ENSG00000136235
ENSG00000136237
ENSG00000136238
ENSG00000136240
ENSG00000136243
ENSG00000136244
ENSG00000136247
ENSG00000136261
ENSG00000136267
ENSG00000136270
ENSG00000136271
ENSG00000136273
ENSG00000136274
ENSG00000136279
ENSG00000136280
ENSG00000136286
ENSG00000136295
ENSG00000136297
ENSG00000136305
ENSG00000136319
ENSG00000136367
ENSG00000136371
ENSG00000136378
ENSG00000136379
ENSG00000136381
ENSG00000136383
ENSG00000136404
ENSG00000136425
ENSG00000136436
ENSG00000136444
ENSG00000136448
ENSG00000136449
ENSG00000136450
ENSG00000136451
ENSG00000136463
ENSG00000136478
ENSG00000136485
ENSG00000136487
ENSG00000136490
ENSG00000136492
ENSG00000136504
ENSG00000136518
ENSG00000136521
ENSG00000136522
ENSG00000136527
ENSG00000136531
ENSG00000136535
ENSG00000136536
ENSG00000136541
ENSG00000136542
ENSG00000136546
ENSG00000136560
ENSG00000136574
ENSG00000136603
ENSG00000136628
ENSG00000136630
ENSG00000136631
ENSG00000136636
ENSG00000136643
ENSG00000136682
ENSG00000136688
ENSG00000136698
ENSG00000136699
ENSG00000136709
ENSG00000136710
ENSG00000136715
ENSG00000136717
ENSG00000136718
ENSG00000136720
ENSG00000136731
ENSG00000136732
ENSG00000136738
ENSG00000136750
ENSG00000136754
ENSG00000136758
ENSG00000136770
ENSG00000136783
ENSG00000136802
ENSG00000136807
ENSG00000136810
ENSG00000136811
ENSG00000136813
ENSG00000136816
ENSG00000136819
ENSG00000136824
ENSG00000136826
ENSG00000136827
ENSG00000136828
ENSG00000136830
ENSG00000136840
ENSG00000136842
ENSG00000136848
ENSG00000136854
ENSG00000136856
ENSG00000136859
ENSG00000136861
ENSG00000136866
ENSG00000136867
ENSG00000136868
ENSG00000136869
ENSG00000136870
ENSG00000136874
ENSG00000136875
ENSG00000136877
ENSG00000136878
ENSG00000136881
ENSG00000136883
ENSG00000136888
ENSG00000136891
ENSG00000136895
ENSG00000136897
ENSG00000136908
ENSG00000136925
ENSG00000136928
ENSG00000136930
ENSG00000136931
ENSG00000136932
ENSG00000136933
ENSG00000136935
ENSG00000136936
ENSG00000136937
ENSG00000136938
ENSG00000136940
ENSG00000136942
ENSG00000136943
ENSG00000136944
ENSG00000136950
ENSG00000136960
ENSG00000136982
ENSG00000136986
ENSG00000136997
ENSG00000136999
ENSG00000137033
ENSG00000137038
ENSG00000137040
ENSG00000137054
ENSG00000137055
ENSG00000137070
ENSG00000137073
ENSG00000137074
ENSG00000137075
ENSG00000137076
ENSG00000137078
ENSG00000137094
ENSG00000137098
ENSG00000137100
ENSG00000137101
ENSG00000137103
ENSG00000137106
ENSG00000137124
ENSG00000137133
ENSG00000137135
ENSG00000137142
ENSG00000137145
ENSG00000137154
ENSG00000137161
ENSG00000137166
ENSG00000137168
ENSG00000137171
ENSG00000137177
ENSG00000137185
ENSG00000137193
ENSG00000137198
ENSG00000137200
ENSG00000137203
ENSG00000137207
ENSG00000137210
ENSG00000137216
ENSG00000137218
ENSG00000137221
ENSG00000137225
ENSG00000137261
ENSG00000137265
ENSG00000137266
ENSG00000137267
ENSG00000137269
ENSG00000137274
ENSG00000137275
ENSG00000137285
ENSG00000137288
ENSG00000137309
ENSG00000137310
ENSG00000137312
ENSG00000137331
ENSG00000137337
ENSG00000137338
ENSG00000137343
ENSG00000137364
ENSG00000137393
ENSG00000137404
ENSG00000137409
ENSG00000137411
ENSG00000137413
ENSG00000137414
ENSG00000137434
ENSG00000137440
ENSG00000137449
ENSG00000137460
ENSG00000137462
ENSG00000137463
ENSG00000137473
ENSG00000137474
ENSG00000137478
ENSG00000137486
ENSG00000137491
ENSG00000137492
ENSG00000137494
ENSG00000137496
ENSG00000137497
ENSG00000137500
ENSG00000137501
ENSG00000137502
ENSG00000137504
ENSG00000137507
ENSG00000137509
ENSG00000137513
ENSG00000137522
ENSG00000137547
ENSG00000137558
ENSG00000137561
ENSG00000137563
ENSG00000137571
ENSG00000137573
ENSG00000137574
ENSG00000137575
ENSG00000137601
ENSG00000137628
ENSG00000137642
ENSG00000137648
ENSG00000137656
ENSG00000137672
ENSG00000137691
ENSG00000137692
ENSG00000137693
ENSG00000137699
ENSG00000137700
ENSG00000137709
ENSG00000137710
ENSG00000137713
ENSG00000137714
ENSG00000137720
ENSG00000137726
ENSG00000137727
ENSG00000137731
ENSG00000137745
ENSG00000137747
ENSG00000137760
ENSG00000137764
ENSG00000137766
ENSG00000137767
ENSG00000137770
ENSG00000137776
ENSG00000137801
ENSG00000137802
ENSG00000137804
ENSG00000137806
ENSG00000137807
ENSG00000137809
ENSG00000137812
ENSG00000137814
ENSG00000137815
ENSG00000137817
ENSG00000137818
ENSG00000137819
ENSG00000137821
ENSG00000137822
ENSG00000137824
ENSG00000137825
ENSG00000137831
ENSG00000137834
ENSG00000137841
ENSG00000137842
ENSG00000137843
ENSG00000137845
ENSG00000137857
ENSG00000137860
ENSG00000137868
ENSG00000137871
ENSG00000137872
ENSG00000137875
ENSG00000137876
ENSG00000137877
ENSG00000137878
ENSG00000137880
ENSG00000137936
ENSG00000137941
ENSG00000137942
ENSG00000137944
ENSG00000137947
ENSG00000137948
ENSG00000137955
ENSG00000137959
ENSG00000137960
ENSG00000137962
ENSG00000137965
ENSG00000137968
ENSG00000137970
ENSG00000137992
ENSG00000137996
ENSG00000138002
ENSG00000138018
ENSG00000138028
ENSG00000138029
ENSG00000138030
ENSG00000138031
ENSG00000138032
ENSG00000138035
ENSG00000138036
ENSG00000138039
ENSG00000138050
ENSG00000138061
ENSG00000138069
ENSG00000138071
ENSG00000138073
ENSG00000138074
ENSG00000138078
ENSG00000138079
ENSG00000138080
ENSG00000138081
ENSG00000138083
ENSG00000138085
ENSG00000138092
ENSG00000138095
ENSG00000138100
ENSG00000138101
ENSG00000138107
ENSG00000138111
ENSG00000138115
ENSG00000138119
ENSG00000138131
ENSG00000138134
ENSG00000138135
ENSG00000138138
ENSG00000138160
ENSG00000138161
ENSG00000138162
ENSG00000138166
ENSG00000138172
ENSG00000138175
ENSG00000138180
ENSG00000138182
ENSG00000138185
ENSG00000138190
ENSG00000138193
ENSG00000138207
ENSG00000138231
ENSG00000138246
ENSG00000138271
ENSG00000138279
ENSG00000138286
ENSG00000138303
ENSG00000138311
ENSG00000138316
ENSG00000138326
ENSG00000138336
ENSG00000138346
ENSG00000138356
ENSG00000138363
ENSG00000138375
ENSG00000138376
ENSG00000138378
ENSG00000138380
ENSG00000138381
ENSG00000138382
ENSG00000138385
ENSG00000138386
ENSG00000138398
ENSG00000138399
ENSG00000138400
ENSG00000138411
ENSG00000138413
ENSG00000138430
ENSG00000138433
ENSG00000138434
ENSG00000138435
ENSG00000138439
ENSG00000138442
ENSG00000138443
ENSG00000138448
ENSG00000138449
ENSG00000138459
ENSG00000138463
ENSG00000138468
ENSG00000138495
ENSG00000138496
ENSG00000138587
ENSG00000138592
ENSG00000138593
ENSG00000138594
ENSG00000138600
ENSG00000138604
ENSG00000138606
ENSG00000138613
ENSG00000138614
ENSG00000138615
ENSG00000138617
ENSG00000138621
ENSG00000138622
ENSG00000138623
ENSG00000138629
ENSG00000138639
ENSG00000138640
ENSG00000138641
ENSG00000138642
ENSG00000138646
ENSG00000138650
ENSG00000138658
ENSG00000138660
ENSG00000138663
ENSG00000138668
ENSG00000138669
ENSG00000138670
ENSG00000138674
ENSG00000138675
ENSG00000138678
ENSG00000138685
ENSG00000138686
ENSG00000138688
ENSG00000138696
ENSG00000138698
ENSG00000138709
ENSG00000138722
ENSG00000138735
ENSG00000138738
ENSG00000138741
ENSG00000138744
ENSG00000138750
ENSG00000138756
ENSG00000138757
ENSG00000138758
ENSG00000138759
ENSG00000138760
ENSG00000138764
ENSG00000138767
ENSG00000138768
ENSG00000138769
ENSG00000138771
ENSG00000138772
ENSG00000138777
ENSG00000138778
ENSG00000138780
ENSG00000138785
ENSG00000138792
ENSG00000138794
ENSG00000138795
ENSG00000138796
ENSG00000138798
ENSG00000138801
ENSG00000138802
ENSG00000138814
ENSG00000138821
ENSG00000138823
ENSG00000138829
ENSG00000138834
ENSG00000138835
ENSG00000138867
ENSG00000138942
ENSG00000138944
ENSG00000138964
ENSG00000139044
ENSG00000139055
ENSG00000139083
ENSG00000139112
ENSG00000139116
ENSG00000139117
ENSG00000139131
ENSG00000139132
ENSG00000139133
ENSG00000139146
ENSG00000139154
ENSG00000139160
ENSG00000139163
ENSG00000139168
ENSG00000139173
ENSG00000139174
ENSG00000139178
ENSG00000139180
ENSG00000139182
ENSG00000139187
ENSG00000139190
ENSG00000139192
ENSG00000139194
ENSG00000139197
ENSG00000139200
ENSG00000139209
ENSG00000139211
ENSG00000139218
ENSG00000139219
ENSG00000139220
ENSG00000139233
ENSG00000139239
ENSG00000139263
ENSG00000139266
ENSG00000139269
ENSG00000139278
ENSG00000139287
ENSG00000139289
ENSG00000139291
ENSG00000139292
ENSG00000139318
ENSG00000139323
ENSG00000139324
ENSG00000139329
ENSG00000139343
ENSG00000139344
ENSG00000139350
ENSG00000139351
ENSG00000139352
ENSG00000139354
ENSG00000139364
ENSG00000139370
ENSG00000139372
ENSG00000139405
ENSG00000139410
ENSG00000139428
ENSG00000139433
ENSG00000139436
ENSG00000139437
ENSG00000139438
ENSG00000139445
ENSG00000139496
ENSG00000139505
ENSG00000139508
ENSG00000139514
ENSG00000139517
ENSG00000139531
ENSG00000139537
ENSG00000139540
ENSG00000139546
ENSG00000139547
ENSG00000139567
ENSG00000139579
ENSG00000139597
ENSG00000139613
ENSG00000139618
ENSG00000139620
ENSG00000139624
ENSG00000139625
ENSG00000139626
ENSG00000139629
ENSG00000139631
ENSG00000139636
ENSG00000139637
ENSG00000139641
ENSG00000139644
ENSG00000139645
ENSG00000139651
ENSG00000139668
ENSG00000139675
ENSG00000139679
ENSG00000139684
ENSG00000139687
ENSG00000139697
ENSG00000139714
ENSG00000139718
ENSG00000139719
ENSG00000139722
ENSG00000139725
ENSG00000139726
ENSG00000139734
ENSG00000139737
ENSG00000139746
ENSG00000139767
ENSG00000139793
ENSG00000139800
ENSG00000139826
ENSG00000139832
ENSG00000139835
ENSG00000139842
ENSG00000139865
ENSG00000139874
ENSG00000139880
ENSG00000139890
ENSG00000139899
ENSG00000139910
ENSG00000139915
ENSG00000139921
