## Supplemental Table 1 for "Epigenetic restoration of differentiation competency via reversal of epiblast regionalisation" (part 3 of 3)

### Sheet: Bakcground_list (continued)
ENSG00000000003
ENSG00000139926
ENSG00000139946
ENSG00000139970
ENSG00000139971
ENSG00000139973
ENSG00000139974
ENSG00000139977
ENSG00000139985
ENSG00000139988
ENSG00000139990
ENSG00000139998
ENSG00000140006
ENSG00000140009
ENSG00000140015
ENSG00000140022
ENSG00000140025
ENSG00000140043
ENSG00000140044
ENSG00000140057
ENSG00000140090
ENSG00000140092
ENSG00000140104
ENSG00000140105
ENSG00000140153
ENSG00000140157
ENSG00000140199
ENSG00000140259
ENSG00000140262
ENSG00000140263
ENSG00000140264
ENSG00000140265
ENSG00000140279
ENSG00000140280
ENSG00000140284
ENSG00000140285
ENSG00000140287
ENSG00000140299
ENSG00000140307
ENSG00000140319
ENSG00000140320
ENSG00000140323
ENSG00000140326
ENSG00000140332
ENSG00000140350
ENSG00000140365
ENSG00000140367
ENSG00000140368
ENSG00000140374
ENSG00000140382
ENSG00000140386
ENSG00000140391
ENSG00000140395
ENSG00000140396
ENSG00000140398
ENSG00000140400
ENSG00000140403
ENSG00000140406
ENSG00000140416
ENSG00000140443
ENSG00000140450
ENSG00000140451
ENSG00000140455
ENSG00000140459
ENSG00000140463
ENSG00000140464
ENSG00000140465
ENSG00000140470
ENSG00000140471
ENSG00000140474
ENSG00000140478
ENSG00000140479
ENSG00000140481
ENSG00000140497
ENSG00000140511
ENSG00000140519
ENSG00000140521
ENSG00000140525
ENSG00000140526
ENSG00000140534
ENSG00000140538
ENSG00000140543
ENSG00000140545
ENSG00000140548
ENSG00000140553
ENSG00000140557
ENSG00000140563
ENSG00000140564
ENSG00000140575
ENSG00000140577
ENSG00000140598
ENSG00000140600
ENSG00000140612
ENSG00000140632
ENSG00000140650
ENSG00000140675
ENSG00000140678
ENSG00000140682
ENSG00000140688
ENSG00000140691
ENSG00000140694
ENSG00000140718
ENSG00000140740
ENSG00000140743
ENSG00000140750
ENSG00000140795
ENSG00000140807
ENSG00000140829
ENSG00000140830
ENSG00000140832
ENSG00000140835
ENSG00000140836
ENSG00000140839
ENSG00000140848
ENSG00000140853
ENSG00000140854
ENSG00000140859
ENSG00000140873
ENSG00000140876
ENSG00000140905
ENSG00000140931
ENSG00000140937
ENSG00000140939
ENSG00000140941
ENSG00000140943
ENSG00000140945
ENSG00000140948
ENSG00000140950
ENSG00000140955
ENSG00000140961
ENSG00000140968
ENSG00000140983
ENSG00000140986
ENSG00000140987
ENSG00000140988
ENSG00000140990
ENSG00000140992
ENSG00000140993
ENSG00000140995
ENSG00000141002
ENSG00000141012
ENSG00000141013
ENSG00000141026
ENSG00000141027
ENSG00000141030
ENSG00000141034
ENSG00000141040
ENSG00000141052
ENSG00000141068
ENSG00000141076
ENSG00000141084
ENSG00000141086
ENSG00000141096
ENSG00000141098
ENSG00000141101
ENSG00000141127
ENSG00000141161
ENSG00000141179
ENSG00000141194
ENSG00000141198
ENSG00000141219
ENSG00000141232
ENSG00000141252
ENSG00000141258
ENSG00000141279
ENSG00000141293
ENSG00000141294
ENSG00000141295
ENSG00000141298
ENSG00000141314
ENSG00000141337
ENSG00000141349
ENSG00000141367
ENSG00000141371
ENSG00000141376
ENSG00000141378
ENSG00000141380
ENSG00000141384
ENSG00000141385
ENSG00000141391
ENSG00000141401
ENSG00000141404
ENSG00000141424
ENSG00000141425
ENSG00000141428
ENSG00000141429
ENSG00000141431
ENSG00000141441
ENSG00000141446
ENSG00000141447
ENSG00000141448
ENSG00000141449
ENSG00000141452
ENSG00000141456
ENSG00000141458
ENSG00000141480
ENSG00000141485
ENSG00000141497
ENSG00000141499
ENSG00000141503
ENSG00000141504
ENSG00000141505
ENSG00000141506
ENSG00000141510
ENSG00000141519
ENSG00000141522
ENSG00000141524
ENSG00000141526
ENSG00000141527
ENSG00000141540
ENSG00000141542
ENSG00000141543
ENSG00000141551
ENSG00000141552
ENSG00000141556
ENSG00000141560
ENSG00000141562
ENSG00000141564
ENSG00000141568
ENSG00000141569
ENSG00000141570
ENSG00000141574
ENSG00000141576
ENSG00000141577
ENSG00000141580
ENSG00000141582
ENSG00000141622
ENSG00000141627
ENSG00000141639
ENSG00000141642
ENSG00000141644
ENSG00000141646
ENSG00000141655
ENSG00000141664
ENSG00000141665
ENSG00000141682
ENSG00000141696
ENSG00000141698
ENSG00000141699
ENSG00000141736
ENSG00000141738
ENSG00000141741
ENSG00000141744
ENSG00000141750
ENSG00000141753
ENSG00000141756
ENSG00000141759
ENSG00000141837
ENSG00000141854
ENSG00000141858
ENSG00000141867
ENSG00000141873
ENSG00000141905
ENSG00000141933
ENSG00000141934
ENSG00000141956
ENSG00000141959
ENSG00000141965
ENSG00000141968
ENSG00000141971
ENSG00000141985
ENSG00000141994
ENSG00000142002
ENSG00000142039
ENSG00000142046
ENSG00000142065
ENSG00000142082
ENSG00000142089
ENSG00000142102
ENSG00000142149
ENSG00000142156
ENSG00000142166
ENSG00000142168
ENSG00000142173
ENSG00000142178
ENSG00000142182
ENSG00000142185
ENSG00000142186
ENSG00000142188
ENSG00000142192
ENSG00000142197
ENSG00000142207
ENSG00000142208
ENSG00000142227
ENSG00000142230
ENSG00000142233
ENSG00000142235
ENSG00000142252
ENSG00000142273
ENSG00000142279
ENSG00000142303
ENSG00000142319
ENSG00000142327
ENSG00000142330
ENSG00000142347
ENSG00000142396
ENSG00000142405
ENSG00000142408
ENSG00000142409
ENSG00000142444
ENSG00000142449
ENSG00000142453
ENSG00000142459
ENSG00000142494
ENSG00000142507
ENSG00000142512
ENSG00000142528
ENSG00000142530
ENSG00000142534
ENSG00000142539
ENSG00000142541
ENSG00000142544
ENSG00000142546
ENSG00000142549
ENSG00000142552
ENSG00000142556
ENSG00000142599
ENSG00000142606
ENSG00000142609
ENSG00000142611
ENSG00000142619
ENSG00000142621
ENSG00000142623
ENSG00000142627
ENSG00000142632
ENSG00000142634
ENSG00000142655
ENSG00000142657
ENSG00000142661
ENSG00000142669
ENSG00000142675
ENSG00000142676
ENSG00000142677
ENSG00000142684
ENSG00000142686
ENSG00000142687
ENSG00000142694
ENSG00000142698
ENSG00000142700
ENSG00000142731
ENSG00000142733
ENSG00000142748
ENSG00000142751
ENSG00000142765
ENSG00000142784
ENSG00000142794
ENSG00000142798
ENSG00000142856
ENSG00000142864
ENSG00000142867
ENSG00000142871
ENSG00000142875
ENSG00000142892
ENSG00000142910
ENSG00000142920
ENSG00000142937
ENSG00000142945
ENSG00000142949
ENSG00000142959
ENSG00000142961
ENSG00000143001
ENSG00000143006
ENSG00000143013
ENSG00000143028
ENSG00000143033
ENSG00000143036
ENSG00000143061
ENSG00000143067
ENSG00000143079
ENSG00000143093
ENSG00000143106
ENSG00000143107
ENSG00000143110
ENSG00000143119
ENSG00000143126
ENSG00000143127
ENSG00000143147
ENSG00000143149
ENSG00000143153
ENSG00000143155
ENSG00000143156
ENSG00000143157
ENSG00000143158
ENSG00000143162
ENSG00000143164
ENSG00000143167
ENSG00000143171
ENSG00000143178
ENSG00000143179
ENSG00000143183
ENSG00000143190
ENSG00000143194
ENSG00000143195
ENSG00000143198
ENSG00000143207
ENSG00000143217
ENSG00000143222
ENSG00000143224
ENSG00000143226
ENSG00000143228
ENSG00000143248
ENSG00000143252
ENSG00000143256
ENSG00000143258
ENSG00000143294
ENSG00000143297
ENSG00000143303
ENSG00000143314
ENSG00000143315
ENSG00000143318
ENSG00000143319
ENSG00000143320
ENSG00000143321
ENSG00000143322
ENSG00000143324
ENSG00000143333
ENSG00000143337
ENSG00000143340
ENSG00000143341
ENSG00000143344
ENSG00000143353
ENSG00000143355
ENSG00000143363
ENSG00000143365
ENSG00000143367
ENSG00000143368
ENSG00000143369
ENSG00000143373
ENSG00000143374
ENSG00000143375
ENSG00000143376
ENSG00000143379
ENSG00000143382
ENSG00000143384
ENSG00000143387
ENSG00000143390
ENSG00000143393
ENSG00000143398
ENSG00000143401
ENSG00000143409
ENSG00000143412
ENSG00000143416
ENSG00000143418
ENSG00000143420
ENSG00000143429
ENSG00000143434
ENSG00000143436
ENSG00000143437
ENSG00000143442
ENSG00000143443
ENSG00000143450
ENSG00000143457
ENSG00000143458
ENSG00000143469
ENSG00000143473
ENSG00000143476
ENSG00000143479
ENSG00000143486
ENSG00000143493
ENSG00000143494
ENSG00000143498
ENSG00000143499
ENSG00000143502
ENSG00000143507
ENSG00000143514
ENSG00000143515
ENSG00000143537
ENSG00000143543
ENSG00000143545
ENSG00000143549
ENSG00000143553
ENSG00000143554
ENSG00000143569
ENSG00000143570
ENSG00000143575
ENSG00000143578
ENSG00000143590
ENSG00000143603
ENSG00000143612
ENSG00000143614
ENSG00000143621
ENSG00000143622
ENSG00000143624
ENSG00000143627
ENSG00000143630
ENSG00000143632
ENSG00000143633
ENSG00000143641
ENSG00000143643
ENSG00000143653
ENSG00000143669
ENSG00000143674
ENSG00000143702
ENSG00000143727
ENSG00000143740
ENSG00000143742
ENSG00000143748
ENSG00000143751
ENSG00000143753
ENSG00000143756
ENSG00000143761
ENSG00000143768
ENSG00000143771
ENSG00000143772
ENSG00000143774
ENSG00000143776
ENSG00000143786
ENSG00000143793
ENSG00000143797
ENSG00000143799
ENSG00000143801
ENSG00000143811
ENSG00000143815
ENSG00000143816
ENSG00000143819
ENSG00000143842
ENSG00000143845
ENSG00000143847
ENSG00000143850
ENSG00000143851
ENSG00000143858
ENSG00000143862
ENSG00000143869
ENSG00000143870
ENSG00000143878
ENSG00000143882
ENSG00000143889
ENSG00000143891
ENSG00000143919
ENSG00000143921
ENSG00000143924
ENSG00000143933
ENSG00000143942
ENSG00000143947
ENSG00000143951
ENSG00000143952
ENSG00000143970
ENSG00000143971
ENSG00000143977
ENSG00000143994
ENSG00000143995
ENSG00000144021
ENSG00000144026
ENSG00000144028
ENSG00000144029
ENSG00000144031
ENSG00000144034
ENSG00000144036
ENSG00000144040
ENSG00000144043
ENSG00000144045
ENSG00000144048
ENSG00000144057
ENSG00000144061
ENSG00000144063
ENSG00000144115
ENSG00000144118
ENSG00000144119
ENSG00000144120
ENSG00000144134
ENSG00000144136
ENSG00000144152
ENSG00000144158
ENSG00000144161
ENSG00000144182
ENSG00000144199
ENSG00000144214
ENSG00000144218
ENSG00000144224
ENSG00000144227
ENSG00000144228
ENSG00000144229
ENSG00000144230
ENSG00000144231
ENSG00000144233
ENSG00000144278
ENSG00000144283
ENSG00000144285
ENSG00000144290
ENSG00000144306
ENSG00000144320
ENSG00000144331
ENSG00000144339
ENSG00000144354
ENSG00000144355
ENSG00000144357
ENSG00000144362
ENSG00000144366
ENSG00000144369
ENSG00000144381
ENSG00000144395
ENSG00000144401
ENSG00000144406
ENSG00000144407
ENSG00000144410
ENSG00000144426
ENSG00000144445
ENSG00000144451
ENSG00000144455
ENSG00000144468
ENSG00000144476
ENSG00000144481
ENSG00000144485
ENSG00000144488
ENSG00000144504
ENSG00000144524
ENSG00000144535
ENSG00000144550
ENSG00000144554
ENSG00000144559
ENSG00000144560
ENSG00000144566
ENSG00000144567
ENSG00000144579
ENSG00000144580
ENSG00000144583
ENSG00000144589
ENSG00000144591
ENSG00000144596
ENSG00000144597
ENSG00000144619
ENSG00000144635
ENSG00000144642
ENSG00000144644
ENSG00000144645
ENSG00000144647
ENSG00000144648
ENSG00000144649
ENSG00000144655
ENSG00000144659
ENSG00000144668
ENSG00000144674
ENSG00000144677
ENSG00000144681
ENSG00000144711
ENSG00000144712
ENSG00000144713
ENSG00000144724
ENSG00000144730
ENSG00000144736
ENSG00000144741
ENSG00000144744
ENSG00000144746
ENSG00000144747
ENSG00000144749
ENSG00000144785
ENSG00000144791
ENSG00000144792
ENSG00000144802
ENSG00000144810
ENSG00000144815
ENSG00000144820
ENSG00000144821
ENSG00000144824
ENSG00000144827
ENSG00000144834
ENSG00000144840
ENSG00000144843
ENSG00000144847
ENSG00000144848
ENSG00000144852
ENSG00000144857
ENSG00000144867
ENSG00000144868
ENSG00000144893
ENSG00000144895
ENSG00000144908
ENSG00000144909
ENSG00000144935
ENSG00000144959
ENSG00000144962
ENSG00000145002
ENSG00000145012
ENSG00000145014
ENSG00000145016
ENSG00000145020
ENSG00000145022
ENSG00000145029
ENSG00000145041
ENSG00000145050
ENSG00000145063
ENSG00000145087
ENSG00000145088
ENSG00000145103
ENSG00000145113
ENSG00000145147
ENSG00000145191
ENSG00000145192
ENSG00000145194
ENSG00000145198
ENSG00000145214
ENSG00000145216
ENSG00000145220
ENSG00000145241
ENSG00000145244
ENSG00000145246
ENSG00000145247
ENSG00000145248
ENSG00000145284
ENSG00000145287
ENSG00000145293
ENSG00000145321
ENSG00000145331
ENSG00000145332
ENSG00000145335
ENSG00000145337
ENSG00000145348
ENSG00000145349
ENSG00000145354
ENSG00000145358
ENSG00000145362
ENSG00000145365
ENSG00000145375
ENSG00000145386
ENSG00000145388
ENSG00000145390
ENSG00000145391
ENSG00000145414
ENSG00000145416
ENSG00000145423
ENSG00000145425
ENSG00000145428
ENSG00000145431
ENSG00000145439
ENSG00000145451
ENSG00000145476
ENSG00000145491
ENSG00000145494
ENSG00000145495
ENSG00000145506
ENSG00000145526
ENSG00000145536
ENSG00000145545
ENSG00000145555
ENSG00000145569
ENSG00000145592
ENSG00000145604
ENSG00000145623
ENSG00000145626
ENSG00000145632
ENSG00000145642
ENSG00000145675
ENSG00000145681
ENSG00000145685
ENSG00000145687
ENSG00000145692
ENSG00000145700
ENSG00000145703
ENSG00000145708
ENSG00000145715
ENSG00000145721
ENSG00000145723
ENSG00000145725
ENSG00000145730
ENSG00000145734
ENSG00000145736
ENSG00000145740
ENSG00000145741
ENSG00000145743
ENSG00000145777
ENSG00000145779
ENSG00000145780
ENSG00000145781
ENSG00000145782
ENSG00000145794
ENSG00000145808
ENSG00000145817
ENSG00000145819
ENSG00000145824
ENSG00000145832
ENSG00000145833
ENSG00000145860
ENSG00000145861
ENSG00000145864
ENSG00000145868
ENSG00000145882
ENSG00000145901
ENSG00000145907
ENSG00000145908
ENSG00000145911
ENSG00000145912
ENSG00000145916
ENSG00000145919
ENSG00000145920
ENSG00000145934
ENSG00000145936
ENSG00000145945
ENSG00000145949
ENSG00000145979
ENSG00000145982
ENSG00000145990
ENSG00000145996
ENSG00000146001
ENSG00000146005
ENSG00000146007
ENSG00000146013
ENSG00000146021
ENSG00000146038
ENSG00000146054
ENSG00000146063
ENSG00000146066
ENSG00000146067
ENSG00000146070
ENSG00000146072
ENSG00000146083
ENSG00000146085
ENSG00000146090
ENSG00000146094
ENSG00000146109
ENSG00000146112
ENSG00000146122
ENSG00000146143
ENSG00000146151
ENSG00000146166
ENSG00000146192
ENSG00000146197
ENSG00000146205
ENSG00000146215
ENSG00000146216
ENSG00000146221
ENSG00000146223
ENSG00000146232
ENSG00000146233
ENSG00000146242
ENSG00000146243
ENSG00000146247
ENSG00000146250
ENSG00000146263
ENSG00000146267
ENSG00000146276
ENSG00000146278
ENSG00000146281
ENSG00000146282
ENSG00000146350
ENSG00000146352
ENSG00000146373
ENSG00000146374
ENSG00000146376
ENSG00000146386
ENSG00000146409
ENSG00000146410
ENSG00000146411
ENSG00000146414
ENSG00000146416
ENSG00000146425
ENSG00000146426
ENSG00000146433
ENSG00000146457
ENSG00000146463
ENSG00000146476
ENSG00000146477
ENSG00000146530
ENSG00000146535
ENSG00000146540
ENSG00000146555
ENSG00000146556
ENSG00000146574
ENSG00000146576
ENSG00000146587
ENSG00000146592
ENSG00000146648
ENSG00000146670
ENSG00000146674
ENSG00000146676
ENSG00000146677
ENSG00000146700
ENSG00000146701
ENSG00000146707
ENSG00000146729
ENSG00000146731
ENSG00000146733
ENSG00000146755
ENSG00000146757
ENSG00000146776
ENSG00000146802
ENSG00000146826
ENSG00000146828
ENSG00000146830
ENSG00000146833
ENSG00000146834
ENSG00000146839
ENSG00000146842
ENSG00000146856
ENSG00000146858
ENSG00000146872
ENSG00000146904
ENSG00000146909
ENSG00000146910
ENSG00000146918
ENSG00000146938
ENSG00000146950
ENSG00000146955
ENSG00000146963
ENSG00000146966
ENSG00000147003
ENSG00000147010
ENSG00000147027
ENSG00000147036
ENSG00000147041
ENSG00000147044
ENSG00000147050
ENSG00000147059
ENSG00000147065
ENSG00000147082
ENSG00000147099
ENSG00000147100
ENSG00000147117
ENSG00000147118
ENSG00000147119
ENSG00000147121
ENSG00000147123
ENSG00000147124
ENSG00000147130
ENSG00000147133
ENSG00000147140
ENSG00000147144
ENSG00000147145
ENSG00000147155
ENSG00000147162
ENSG00000147164
ENSG00000147166
ENSG00000147174
ENSG00000147180
ENSG00000147202
ENSG00000147224
ENSG00000147231
ENSG00000147234
ENSG00000147246
ENSG00000147251
ENSG00000147255
ENSG00000147256
ENSG00000147257
ENSG00000147274
ENSG00000147316
ENSG00000147324
ENSG00000147364
ENSG00000147378
ENSG00000147381
ENSG00000147383
ENSG00000147394
ENSG00000147400
ENSG00000147403
ENSG00000147408
ENSG00000147416
ENSG00000147419
ENSG00000147421
ENSG00000147434
ENSG00000147437
ENSG00000147439
ENSG00000147454
ENSG00000147457
ENSG00000147459
ENSG00000147465
ENSG00000147471
ENSG00000147475
ENSG00000147481
ENSG00000147485
ENSG00000147509
ENSG00000147526
ENSG00000147533
ENSG00000147535
ENSG00000147536
ENSG00000147548
ENSG00000147573
ENSG00000147576
ENSG00000147586
ENSG00000147592
ENSG00000147596
ENSG00000147601
ENSG00000147604
ENSG00000147606
ENSG00000147613
ENSG00000147642
ENSG00000147647
ENSG00000147649
ENSG00000147650
ENSG00000147654
ENSG00000147655
ENSG00000147669
ENSG00000147676
ENSG00000147677
ENSG00000147679
ENSG00000147684
ENSG00000147687
ENSG00000147789
ENSG00000147799
ENSG00000147804
ENSG00000147813
ENSG00000147852
ENSG00000147853
ENSG00000147854
ENSG00000147862
ENSG00000147869
ENSG00000147872
ENSG00000147874
ENSG00000147883
ENSG00000147889
ENSG00000147894
ENSG00000147905
ENSG00000147912
ENSG00000147955
ENSG00000147996
ENSG00000148019
ENSG00000148053
ENSG00000148057
ENSG00000148082
ENSG00000148090
ENSG00000148110
ENSG00000148120
ENSG00000148123
ENSG00000148143
ENSG00000148153
ENSG00000148154
ENSG00000148158
ENSG00000148175
ENSG00000148180
ENSG00000148187
ENSG00000148200
ENSG00000148204
ENSG00000148218
ENSG00000148219
ENSG00000148225
ENSG00000148229
ENSG00000148248
ENSG00000148288
ENSG00000148290
ENSG00000148291
ENSG00000148296
ENSG00000148297
ENSG00000148300
ENSG00000148303
ENSG00000148308
ENSG00000148331
ENSG00000148334
ENSG00000148335
ENSG00000148337
ENSG00000148339
ENSG00000148341
ENSG00000148343
ENSG00000148344
ENSG00000148346
ENSG00000148356
ENSG00000148357
ENSG00000148358
ENSG00000148362
ENSG00000148384
ENSG00000148386
ENSG00000148396
ENSG00000148399
ENSG00000148400
ENSG00000148408
ENSG00000148411
ENSG00000148426
ENSG00000148429
ENSG00000148444
ENSG00000148450
ENSG00000148459
ENSG00000148468
ENSG00000148481
ENSG00000148483
ENSG00000148484
ENSG00000148488
ENSG00000148498
ENSG00000148516
ENSG00000148541
ENSG00000148572
ENSG00000148584
ENSG00000148600
ENSG00000148606
ENSG00000148634
ENSG00000148655
ENSG00000148660
ENSG00000148671
ENSG00000148672
ENSG00000148677
ENSG00000148680
ENSG00000148688
ENSG00000148690
ENSG00000148700
ENSG00000148702
ENSG00000148704
ENSG00000148719
ENSG00000148730
ENSG00000148734
ENSG00000148737
ENSG00000148773
ENSG00000148798
ENSG00000148803
ENSG00000148814
ENSG00000148824
ENSG00000148826
ENSG00000148832
ENSG00000148834
ENSG00000148835
ENSG00000148840
ENSG00000148841
ENSG00000148842
ENSG00000148843
ENSG00000148848
ENSG00000148908
ENSG00000148925
ENSG00000148926
ENSG00000148935
ENSG00000148942
ENSG00000148943
ENSG00000148948
ENSG00000148950
ENSG00000148985
ENSG00000149016
ENSG00000149050
ENSG00000149054
ENSG00000149084
ENSG00000149089
ENSG00000149090
ENSG00000149091
ENSG00000149100
ENSG00000149115
ENSG00000149131
ENSG00000149136
ENSG00000149150
ENSG00000149177
ENSG00000149179
ENSG00000149182
ENSG00000149187
ENSG00000149196
ENSG00000149201
ENSG00000149212
ENSG00000149218
ENSG00000149231
ENSG00000149243
ENSG00000149256
ENSG00000149257
ENSG00000149260
ENSG00000149262
ENSG00000149269
ENSG00000149273
ENSG00000149289
ENSG00000149292
ENSG00000149294
ENSG00000149295
ENSG00000149300
ENSG00000149308
ENSG00000149311
ENSG00000149313
ENSG00000149328
ENSG00000149346
ENSG00000149357
ENSG00000149380
ENSG00000149403
ENSG00000149418
ENSG00000149428
ENSG00000149451
ENSG00000149474
ENSG00000149476
ENSG00000149480
ENSG00000149483
ENSG00000149485
ENSG00000149489
ENSG00000149499
ENSG00000149503
ENSG00000149527
ENSG00000149531
ENSG00000149532
ENSG00000149541
ENSG00000149547
ENSG00000149548
ENSG00000149554
ENSG00000149557
ENSG00000149564
ENSG00000149571
ENSG00000149573
ENSG00000149575
ENSG00000149577
ENSG00000149582
ENSG00000149591
ENSG00000149596
ENSG00000149599
ENSG00000149600
ENSG00000149609
ENSG00000149633
ENSG00000149634
ENSG00000149636
ENSG00000149639
ENSG00000149646
ENSG00000149654
ENSG00000149657
ENSG00000149658
ENSG00000149679
ENSG00000149716
ENSG00000149735
ENSG00000149743
ENSG00000149761
ENSG00000149781
ENSG00000149782
ENSG00000149792
ENSG00000149798
ENSG00000149806
ENSG00000149809
ENSG00000149823
ENSG00000149922
ENSG00000149923
ENSG00000149925
ENSG00000149926
ENSG00000149927
ENSG00000149929
ENSG00000149930
ENSG00000149932
ENSG00000149948
ENSG00000149970
ENSG00000150051
ENSG00000150054
ENSG00000150093
ENSG00000150275
ENSG00000150281
ENSG00000150316
ENSG00000150347
ENSG00000150394
ENSG00000150401
ENSG00000150403
ENSG00000150433
ENSG00000150455
ENSG00000150456
ENSG00000150457
ENSG00000150459
ENSG00000150471
ENSG00000150477
ENSG00000150510
ENSG00000150527
ENSG00000150540
ENSG00000150551
ENSG00000150556
ENSG00000150593
ENSG00000150594
ENSG00000150625
ENSG00000150627
ENSG00000150630
ENSG00000150636
ENSG00000150667
ENSG00000150672
ENSG00000150687
ENSG00000150712
ENSG00000150722
ENSG00000150753
ENSG00000150756
ENSG00000150760
ENSG00000150764
ENSG00000150768
ENSG00000150773
ENSG00000150776
ENSG00000150779
ENSG00000150782
ENSG00000150787
ENSG00000150867
ENSG00000150873
ENSG00000150893
ENSG00000150907
ENSG00000150938
ENSG00000150961
ENSG00000150967
ENSG00000150977
ENSG00000150990
ENSG00000150991
ENSG00000150995
ENSG00000151006
ENSG00000151012
ENSG00000151014
ENSG00000151025
ENSG00000151062
ENSG00000151065
ENSG00000151067
ENSG00000151079
ENSG00000151090
ENSG00000151092
ENSG00000151093
ENSG00000151116
ENSG00000151117
ENSG00000151131
ENSG00000151135
ENSG00000151136
ENSG00000151148
ENSG00000151150
ENSG00000151151
ENSG00000151164
ENSG00000151176
ENSG00000151208
ENSG00000151224
ENSG00000151229
ENSG00000151233
ENSG00000151239
ENSG00000151240
ENSG00000151247
ENSG00000151276
ENSG00000151287
ENSG00000151292
ENSG00000151303
ENSG00000151304
ENSG00000151320
ENSG00000151322
ENSG00000151327
ENSG00000151332
ENSG00000151338
ENSG00000151348
ENSG00000151353
ENSG00000151364
ENSG00000151366
ENSG00000151376
ENSG00000151388
ENSG00000151413
ENSG00000151414
ENSG00000151422
ENSG00000151445
ENSG00000151458
ENSG00000151461
ENSG00000151465
ENSG00000151466
ENSG00000151468
ENSG00000151470
ENSG00000151474
ENSG00000151490
ENSG00000151491
ENSG00000151498
ENSG00000151500
ENSG00000151502
ENSG00000151503
ENSG00000151532
ENSG00000151552
ENSG00000151553
ENSG00000151572
ENSG00000151575
ENSG00000151576
ENSG00000151577
ENSG00000151611
ENSG00000151612
ENSG00000151617
ENSG00000151623
ENSG00000151632
ENSG00000151640
ENSG00000151650
ENSG00000151651
ENSG00000151657
ENSG00000151665
ENSG00000151687
ENSG00000151689
ENSG00000151690
ENSG00000151692
ENSG00000151693
ENSG00000151694
ENSG00000151702
ENSG00000151704
ENSG00000151715
ENSG00000151718
ENSG00000151725
ENSG00000151726
ENSG00000151729
ENSG00000151743
ENSG00000151746
ENSG00000151748
ENSG00000151773
ENSG00000151778
ENSG00000151779
ENSG00000151789
ENSG00000151806
ENSG00000151834
ENSG00000151835
ENSG00000151846
ENSG00000151849
ENSG00000151876
ENSG00000151881
ENSG00000151882
ENSG00000151883
ENSG00000151892
ENSG00000151893
ENSG00000151914
ENSG00000151917
ENSG00000151923
ENSG00000151929
ENSG00000151948
ENSG00000151952
ENSG00000151962
ENSG00000151967
ENSG00000152049
ENSG00000152056
ENSG00000152061
ENSG00000152076
ENSG00000152078
ENSG00000152082
ENSG00000152092
ENSG00000152102
ENSG00000152104
ENSG00000152117
ENSG00000152127
ENSG00000152128
ENSG00000152133
ENSG00000152137
ENSG00000152147
ENSG00000152154
ENSG00000152192
ENSG00000152193
ENSG00000152208
ENSG00000152213
ENSG00000152214
ENSG00000152217
ENSG00000152219
ENSG00000152223
ENSG00000152229
ENSG00000152234
ENSG00000152240
ENSG00000152242
ENSG00000152253
ENSG00000152256
ENSG00000152270
ENSG00000152284
ENSG00000152291
ENSG00000152292
ENSG00000152315
ENSG00000152332
ENSG00000152348
ENSG00000152359
ENSG00000152377
ENSG00000152380
ENSG00000152382
ENSG00000152402
ENSG00000152404
ENSG00000152409
ENSG00000152413
ENSG00000152422
ENSG00000152433
ENSG00000152439
ENSG00000152443
ENSG00000152454
ENSG00000152455
ENSG00000152457
ENSG00000152464
ENSG00000152465
ENSG00000152467
ENSG00000152475
ENSG00000152484
ENSG00000152492
ENSG00000152495
ENSG00000152503
ENSG00000152518
ENSG00000152520
ENSG00000152527
ENSG00000152556
ENSG00000152558
ENSG00000152578
ENSG00000152580
ENSG00000152582
ENSG00000152583
ENSG00000152601
ENSG00000152620
ENSG00000152642
ENSG00000152661
ENSG00000152669
ENSG00000152683
ENSG00000152684
ENSG00000152689
ENSG00000152700
ENSG00000152705
ENSG00000152749
ENSG00000152760
ENSG00000152763
ENSG00000152767
ENSG00000152778
ENSG00000152779
ENSG00000152782
ENSG00000152785
ENSG00000152795
ENSG00000152804
ENSG00000152818
ENSG00000152822
ENSG00000152894
ENSG00000152904
ENSG00000152926
ENSG00000152932
ENSG00000152936
ENSG00000152939
ENSG00000152942
ENSG00000152944
ENSG00000152952
ENSG00000152953
ENSG00000152954
ENSG00000152969
ENSG00000152977
ENSG00000152990
ENSG00000153006
ENSG00000153012
ENSG00000153015
ENSG00000153029
ENSG00000153037
ENSG00000153044
ENSG00000153046
ENSG00000153048
ENSG00000153064
ENSG00000153066
ENSG00000153071
ENSG00000153093
ENSG00000153094
ENSG00000153107
ENSG00000153113
ENSG00000153130
ENSG00000153132
ENSG00000153140
ENSG00000153147
ENSG00000153157
ENSG00000153162
ENSG00000153165
ENSG00000153179
ENSG00000153187
ENSG00000153201
ENSG00000153207
ENSG00000153208
ENSG00000153214
ENSG00000153233
ENSG00000153234
ENSG00000153237
ENSG00000153246
ENSG00000153250
ENSG00000153253
ENSG00000153266
ENSG00000153283
ENSG00000153291
ENSG00000153303
ENSG00000153310
ENSG00000153317
ENSG00000153339
ENSG00000153363
ENSG00000153391
ENSG00000153395
ENSG00000153404
ENSG00000153406
ENSG00000153443
ENSG00000153446
ENSG00000153485
ENSG00000153487
ENSG00000153531
ENSG00000153551
ENSG00000153558
ENSG00000153560
ENSG00000153561
ENSG00000153563
ENSG00000153574
ENSG00000153707
ENSG00000153714
ENSG00000153721
ENSG00000153767
ENSG00000153774
ENSG00000153786
ENSG00000153790
ENSG00000153814
ENSG00000153815
ENSG00000153820
ENSG00000153822
ENSG00000153823
ENSG00000153827
ENSG00000153832
ENSG00000153879
ENSG00000153885
ENSG00000153896
ENSG00000153898
ENSG00000153902
ENSG00000153904
ENSG00000153914
ENSG00000153922
ENSG00000153930
ENSG00000153933
ENSG00000153936
ENSG00000153944
ENSG00000153956
ENSG00000153975
ENSG00000153976
ENSG00000153982
ENSG00000153989
ENSG00000153993
ENSG00000154001
ENSG00000154016
ENSG00000154027
ENSG00000154040
ENSG00000154059
ENSG00000154065
ENSG00000154079
ENSG00000154080
ENSG00000154096
ENSG00000154099
ENSG00000154102
ENSG00000154114
ENSG00000154118
ENSG00000154122
ENSG00000154124
ENSG00000154127
ENSG00000154134
ENSG00000154144
ENSG00000154146
ENSG00000154153
ENSG00000154162
ENSG00000154174
ENSG00000154175
ENSG00000154188
ENSG00000154217
ENSG00000154222
ENSG00000154227
ENSG00000154229
ENSG00000154237
ENSG00000154240
ENSG00000154252
ENSG00000154265
ENSG00000154274
ENSG00000154277
ENSG00000154305
ENSG00000154309
ENSG00000154310
ENSG00000154316
ENSG00000154319
ENSG00000154328
ENSG00000154330
ENSG00000154342
ENSG00000154358
ENSG00000154359
ENSG00000154370
ENSG00000154380
ENSG00000154429
ENSG00000154447
ENSG00000154473
ENSG00000154478
ENSG00000154479
ENSG00000154493
ENSG00000154511
ENSG00000154518
ENSG00000154529
ENSG00000154545
ENSG00000154548
ENSG00000154553
ENSG00000154556
ENSG00000154582
ENSG00000154608
ENSG00000154639
ENSG00000154640
ENSG00000154642
ENSG00000154645
ENSG00000154654
ENSG00000154655
ENSG00000154678
ENSG00000154710
ENSG00000154719
ENSG00000154721
ENSG00000154723
ENSG00000154727
ENSG00000154734
ENSG00000154736
ENSG00000154743
ENSG00000154760
ENSG00000154764
ENSG00000154767
ENSG00000154781
ENSG00000154783
ENSG00000154803
ENSG00000154813
ENSG00000154814
ENSG00000154822
ENSG00000154832
ENSG00000154839
ENSG00000154845
ENSG00000154856
ENSG00000154864
ENSG00000154874
ENSG00000154889
ENSG00000154898
ENSG00000154914
ENSG00000154917
ENSG00000154920
ENSG00000154928
ENSG00000154930
ENSG00000154945
ENSG00000154957
ENSG00000154975
ENSG00000154978
ENSG00000155008
ENSG00000155011
ENSG00000155016
ENSG00000155026
ENSG00000155034
ENSG00000155052
ENSG00000155066
ENSG00000155085
ENSG00000155090
ENSG00000155093
ENSG00000155096
ENSG00000155097
ENSG00000155099
ENSG00000155100
ENSG00000155111
ENSG00000155115
ENSG00000155158
ENSG00000155189
ENSG00000155229
ENSG00000155252
ENSG00000155254
ENSG00000155256
ENSG00000155265
ENSG00000155269
ENSG00000155275
ENSG00000155287
ENSG00000155304
ENSG00000155307
ENSG00000155313
ENSG00000155324
ENSG00000155329
ENSG00000155330
ENSG00000155363
ENSG00000155366
ENSG00000155367
ENSG00000155368
ENSG00000155380
ENSG00000155393
ENSG00000155428
ENSG00000155438
ENSG00000155463
ENSG00000155465
ENSG00000155506
ENSG00000155508
ENSG00000155511
ENSG00000155530
ENSG00000155542
ENSG00000155545
ENSG00000155561
ENSG00000155592
ENSG00000155621
ENSG00000155629
ENSG00000155636
ENSG00000155657
ENSG00000155660
ENSG00000155666
ENSG00000155719
ENSG00000155729
ENSG00000155744
ENSG00000155754
ENSG00000155755
ENSG00000155760
ENSG00000155761
ENSG00000155792
ENSG00000155816
ENSG00000155827
ENSG00000155846
ENSG00000155849
ENSG00000155850
ENSG00000155858
ENSG00000155868
ENSG00000155875
ENSG00000155876
ENSG00000155886
ENSG00000155893
ENSG00000155897
ENSG00000155903
ENSG00000155906
ENSG00000155926
ENSG00000155957
ENSG00000155959
ENSG00000155961
ENSG00000155962
ENSG00000155966
ENSG00000155970
ENSG00000155974
ENSG00000155975
ENSG00000155980
ENSG00000156006
ENSG00000156011
ENSG00000156017
ENSG00000156026
ENSG00000156030
ENSG00000156042
ENSG00000156049
ENSG00000156050
ENSG00000156052
ENSG00000156076
ENSG00000156097
ENSG00000156103
ENSG00000156110
ENSG00000156113
ENSG00000156136
ENSG00000156140
ENSG00000156150
ENSG00000156162
ENSG00000156170
ENSG00000156171
ENSG00000156172
ENSG00000156218
ENSG00000156219
ENSG00000156222
ENSG00000156232
ENSG00000156239
ENSG00000156253
ENSG00000156256
ENSG00000156261
ENSG00000156265
ENSG00000156273
ENSG00000156298
ENSG00000156299
ENSG00000156304
ENSG00000156313
ENSG00000156345
ENSG00000156374
ENSG00000156381
ENSG00000156384
ENSG00000156395
ENSG00000156398
ENSG00000156411
ENSG00000156427
ENSG00000156453
ENSG00000156463
ENSG00000156466
ENSG00000156467
ENSG00000156469
ENSG00000156471
ENSG00000156475
ENSG00000156482
ENSG00000156500
ENSG00000156502
ENSG00000156504
ENSG00000156508
ENSG00000156509
ENSG00000156510
ENSG00000156515
ENSG00000156521
ENSG00000156531
ENSG00000156535
ENSG00000156564
ENSG00000156574
ENSG00000156587
ENSG00000156599
ENSG00000156603
ENSG00000156639
ENSG00000156642
ENSG00000156650
ENSG00000156671
ENSG00000156675
ENSG00000156687
ENSG00000156689
ENSG00000156697
ENSG00000156709
ENSG00000156711
ENSG00000156735
ENSG00000156787
ENSG00000156795
ENSG00000156802
ENSG00000156804
ENSG00000156831
ENSG00000156853
ENSG00000156858
ENSG00000156860
ENSG00000156869
ENSG00000156873
ENSG00000156875
ENSG00000156876
ENSG00000156925
ENSG00000156928
ENSG00000156931
ENSG00000156958
ENSG00000156959
ENSG00000156966
ENSG00000156968
ENSG00000156970
ENSG00000156973
ENSG00000156976
ENSG00000156983
ENSG00000156990
ENSG00000157014
ENSG00000157020
ENSG00000157021
ENSG00000157036
ENSG00000157045
ENSG00000157064
ENSG00000157077
ENSG00000157087
ENSG00000157103
ENSG00000157106
ENSG00000157107
ENSG00000157110
ENSG00000157111
ENSG00000157150
ENSG00000157152
ENSG00000157168
ENSG00000157181
ENSG00000157184
ENSG00000157191
ENSG00000157193
ENSG00000157212
ENSG00000157214
ENSG00000157216
ENSG00000157224
ENSG00000157227
ENSG00000157240
ENSG00000157259
ENSG00000157303
ENSG00000157306
ENSG00000157322
ENSG00000157326
ENSG00000157335
ENSG00000157343
ENSG00000157349
ENSG00000157350
ENSG00000157353
ENSG00000157368
ENSG00000157379
ENSG00000157388
ENSG00000157399
ENSG00000157404
ENSG00000157423
ENSG00000157426
ENSG00000157429
ENSG00000157445
ENSG00000157450
ENSG00000157456
ENSG00000157470
ENSG00000157483
ENSG00000157500
ENSG00000157502
ENSG00000157510
ENSG00000157514
ENSG00000157538
ENSG00000157540
ENSG00000157542
ENSG00000157554
ENSG00000157557
ENSG00000157570
ENSG00000157578
ENSG00000157593
ENSG00000157600
ENSG00000157601
ENSG00000157613
ENSG00000157617
ENSG00000157625
ENSG00000157637
ENSG00000157653
ENSG00000157654
ENSG00000157657
ENSG00000157680
ENSG00000157693
ENSG00000157703
ENSG00000157734
ENSG00000157741
ENSG00000157764
ENSG00000157765
ENSG00000157766
ENSG00000157778
ENSG00000157782
ENSG00000157796
ENSG00000157800
ENSG00000157823
ENSG00000157827
ENSG00000157833
ENSG00000157837
ENSG00000157851
ENSG00000157856
ENSG00000157869
ENSG00000157870
ENSG00000157873
ENSG00000157881
ENSG00000157890
ENSG00000157895
ENSG00000157911
ENSG00000157916
ENSG00000157927
ENSG00000157933
ENSG00000157954
ENSG00000157978
ENSG00000157985
ENSG00000157992
ENSG00000158006
ENSG00000158008
ENSG00000158014
ENSG00000158019
ENSG00000158023
ENSG00000158042
ENSG00000158050
ENSG00000158055
ENSG00000158062
ENSG00000158077
ENSG00000158079
ENSG00000158089
ENSG00000158092
ENSG00000158104
ENSG00000158106
ENSG00000158109
ENSG00000158113
ENSG00000158122
ENSG00000158125
ENSG00000158156
ENSG00000158158
ENSG00000158161
ENSG00000158163
ENSG00000158164
ENSG00000158169
ENSG00000158186
ENSG00000158195
ENSG00000158201
ENSG00000158220
ENSG00000158234
ENSG00000158246
ENSG00000158258
ENSG00000158270
ENSG00000158286
ENSG00000158290
ENSG00000158292
ENSG00000158296
ENSG00000158301
ENSG00000158315
ENSG00000158321
ENSG00000158352
ENSG00000158373
ENSG00000158402
ENSG00000158406
ENSG00000158411
ENSG00000158417
ENSG00000158423
ENSG00000158427
ENSG00000158435
ENSG00000158445
ENSG00000158457
ENSG00000158458
ENSG00000158467
ENSG00000158470
ENSG00000158473
ENSG00000158480
ENSG00000158483
ENSG00000158486
ENSG00000158516
ENSG00000158517
ENSG00000158526
ENSG00000158528
ENSG00000158545
ENSG00000158552
ENSG00000158555
ENSG00000158560
ENSG00000158571
ENSG00000158578
ENSG00000158604
ENSG00000158615
ENSG00000158623
ENSG00000158636
ENSG00000158669
ENSG00000158683
ENSG00000158691
ENSG00000158710
ENSG00000158711
ENSG00000158714
ENSG00000158715
ENSG00000158716
ENSG00000158717
ENSG00000158747
ENSG00000158748
ENSG00000158764
ENSG00000158769
ENSG00000158773
ENSG00000158792
ENSG00000158793
ENSG00000158796
ENSG00000158805
ENSG00000158806
ENSG00000158813
ENSG00000158815
ENSG00000158816
ENSG00000158825
ENSG00000158828
ENSG00000158850
ENSG00000158856
ENSG00000158859
ENSG00000158863
ENSG00000158864
ENSG00000158865
ENSG00000158869
ENSG00000158874
ENSG00000158882
ENSG00000158887
ENSG00000158941
ENSG00000158955
ENSG00000158966
ENSG00000158985
ENSG00000158987
ENSG00000159023
ENSG00000159055
ENSG00000159063
ENSG00000159069
ENSG00000159079
ENSG00000159082
ENSG00000159086
ENSG00000159110
ENSG00000159111
ENSG00000159128
ENSG00000159131
ENSG00000159140
ENSG00000159147
ENSG00000159164
ENSG00000159166
ENSG00000159167
ENSG00000159173
ENSG00000159176
ENSG00000159182
ENSG00000159184
ENSG00000159197
ENSG00000159199
ENSG00000159200
ENSG00000159202
ENSG00000159208
ENSG00000159210
ENSG00000159212
ENSG00000159214
ENSG00000159216
ENSG00000159217
ENSG00000159224
ENSG00000159228
ENSG00000159231
ENSG00000159239
ENSG00000159247
ENSG00000159248
ENSG00000159251
ENSG00000159256
ENSG00000159259
ENSG00000159263
ENSG00000159267
ENSG00000159289
ENSG00000159307
ENSG00000159314
ENSG00000159322
ENSG00000159335
ENSG00000159337
ENSG00000159339
ENSG00000159346
ENSG00000159348
ENSG00000159352
ENSG00000159363
ENSG00000159374
ENSG00000159377
ENSG00000159387
ENSG00000159388
ENSG00000159399
ENSG00000159403
ENSG00000159409
ENSG00000159423
ENSG00000159433
ENSG00000159445
ENSG00000159450
ENSG00000159459
ENSG00000159461
ENSG00000159479
ENSG00000159556
ENSG00000159579
ENSG00000159588
ENSG00000159592
ENSG00000159593
ENSG00000159596
ENSG00000159618
ENSG00000159640
ENSG00000159648
ENSG00000159658
ENSG00000159674
ENSG00000159685
ENSG00000159692
ENSG00000159708
ENSG00000159712
ENSG00000159713
ENSG00000159714
ENSG00000159720
ENSG00000159733
ENSG00000159753
ENSG00000159761
ENSG00000159784
ENSG00000159788
ENSG00000159792
ENSG00000159840
ENSG00000159842
ENSG00000159871
ENSG00000159873
ENSG00000159882
ENSG00000159884
ENSG00000159885
ENSG00000159899
ENSG00000159905
ENSG00000159915
ENSG00000159917
ENSG00000159921
ENSG00000159958
ENSG00000160007
ENSG00000160013
ENSG00000160014
ENSG00000160049
ENSG00000160050
ENSG00000160051
ENSG00000160055
ENSG00000160058
ENSG00000160062
ENSG00000160072
ENSG00000160075
ENSG00000160087
ENSG00000160094
ENSG00000160097
ENSG00000160111
ENSG00000160113
ENSG00000160117
ENSG00000160124
ENSG00000160131
ENSG00000160145
ENSG00000160161
ENSG00000160172
ENSG00000160179
ENSG00000160180
ENSG00000160182
ENSG00000160183
ENSG00000160188
ENSG00000160190
ENSG00000160191
ENSG00000160193
ENSG00000160194
ENSG00000160199
ENSG00000160200
ENSG00000160201
ENSG00000160207
ENSG00000160208
ENSG00000160209
ENSG00000160211
ENSG00000160213
ENSG00000160214
ENSG00000160216
ENSG00000160218
ENSG00000160219
ENSG00000160221
ENSG00000160223
ENSG00000160224
ENSG00000160226
ENSG00000160229
ENSG00000160233
ENSG00000160255
ENSG00000160256
ENSG00000160271
ENSG00000160282
ENSG00000160284
ENSG00000160285
ENSG00000160293
ENSG00000160294
ENSG00000160298
ENSG00000160299
ENSG00000160305
ENSG00000160307
ENSG00000160310
ENSG00000160318
ENSG00000160321
ENSG00000160323
ENSG00000160325
ENSG00000160326
ENSG00000160336
ENSG00000160345
ENSG00000160352
ENSG00000160360
ENSG00000160392
ENSG00000160396
ENSG00000160404
ENSG00000160408
ENSG00000160410
ENSG00000160439
ENSG00000160445
ENSG00000160446
ENSG00000160447
ENSG00000160460
ENSG00000160469
ENSG00000160471
ENSG00000160472
ENSG00000160539
ENSG00000160551
ENSG00000160563
ENSG00000160570
ENSG00000160584
ENSG00000160588
ENSG00000160593
ENSG00000160602
ENSG00000160606
ENSG00000160613
ENSG00000160633
ENSG00000160678
ENSG00000160679
ENSG00000160683
ENSG00000160685
ENSG00000160688
ENSG00000160691
ENSG00000160695
ENSG00000160703
ENSG00000160710
ENSG00000160712
ENSG00000160714
ENSG00000160716
ENSG00000160741
ENSG00000160746
ENSG00000160752
ENSG00000160753
ENSG00000160766
ENSG00000160767
ENSG00000160781
ENSG00000160783
ENSG00000160785
ENSG00000160789
ENSG00000160796
ENSG00000160799
ENSG00000160801
ENSG00000160803
ENSG00000160808
ENSG00000160813
ENSG00000160818
ENSG00000160838
ENSG00000160862
ENSG00000160867
ENSG00000160877
ENSG00000160886
ENSG00000160888
ENSG00000160908
ENSG00000160917
ENSG00000160932
ENSG00000160948
ENSG00000160949
ENSG00000160951
ENSG00000160953
ENSG00000160957
ENSG00000160959
ENSG00000160961
ENSG00000160963
ENSG00000160972
ENSG00000160973
ENSG00000160991
ENSG00000160993
ENSG00000160999
ENSG00000161010
ENSG00000161011
ENSG00000161013
ENSG00000161016
ENSG00000161021
ENSG00000161036
ENSG00000161040
ENSG00000161048
ENSG00000161057
ENSG00000161082
ENSG00000161091
ENSG00000161132
ENSG00000161133
ENSG00000161149
ENSG00000161179
ENSG00000161202
ENSG00000161203
ENSG00000161204
ENSG00000161217
ENSG00000161243
ENSG00000161249
ENSG00000161265
ENSG00000161267
ENSG00000161270
ENSG00000161277
ENSG00000161281
ENSG00000161298
ENSG00000161328
ENSG00000161381
ENSG00000161395
ENSG00000161405
ENSG00000161513
ENSG00000161526
ENSG00000161533
ENSG00000161542
ENSG00000161544
ENSG00000161547
ENSG00000161551
ENSG00000161558
ENSG00000161594
ENSG00000161609
ENSG00000161618
ENSG00000161638
ENSG00000161640
ENSG00000161642
ENSG00000161647
ENSG00000161652
ENSG00000161653
ENSG00000161654
ENSG00000161664
ENSG00000161671
ENSG00000161677
ENSG00000161681
ENSG00000161682
ENSG00000161692
ENSG00000161714
ENSG00000161791
ENSG00000161798
ENSG00000161800
ENSG00000161813
ENSG00000161835
ENSG00000161847
ENSG00000161860
ENSG00000161888
ENSG00000161896
ENSG00000161904
ENSG00000161905
ENSG00000161912
ENSG00000161914
ENSG00000161920
ENSG00000161921
ENSG00000161939
ENSG00000161940
ENSG00000161944
ENSG00000161955
ENSG00000161956
ENSG00000161958
ENSG00000161960
ENSG00000161970
ENSG00000161980
ENSG00000161981
ENSG00000161992
ENSG00000161996
ENSG00000161999
ENSG00000162004
ENSG00000162009
ENSG00000162032
ENSG00000162039
ENSG00000162040
ENSG00000162062
ENSG00000162063
ENSG00000162065
ENSG00000162066
ENSG00000162068
ENSG00000162069
ENSG00000162073
ENSG00000162076
ENSG00000162086
ENSG00000162104
ENSG00000162105
ENSG00000162129
ENSG00000162139
ENSG00000162144
ENSG00000162148
ENSG00000162174
ENSG00000162188
ENSG00000162191
ENSG00000162194
ENSG00000162222
ENSG00000162227
ENSG00000162231
ENSG00000162236
ENSG00000162241
ENSG00000162244
ENSG00000162298
ENSG00000162300
ENSG00000162302
ENSG00000162337
ENSG00000162341
ENSG00000162344
ENSG00000162367
ENSG00000162368
ENSG00000162373
ENSG00000162374
ENSG00000162377
ENSG00000162378
ENSG00000162384
ENSG00000162385
ENSG00000162390
ENSG00000162396
ENSG00000162399
ENSG00000162402
ENSG00000162407
ENSG00000162408
ENSG00000162409
ENSG00000162413
ENSG00000162415
ENSG00000162419
ENSG00000162426
ENSG00000162430
ENSG00000162433
ENSG00000162434
ENSG00000162437
ENSG00000162441
ENSG00000162444
ENSG00000162458
ENSG00000162460
ENSG00000162461
ENSG00000162482
ENSG00000162490
ENSG00000162493
ENSG00000162494
ENSG00000162496
ENSG00000162510
ENSG00000162511
ENSG00000162512
ENSG00000162517
ENSG00000162520
ENSG00000162521
ENSG00000162522
ENSG00000162526
ENSG00000162542
ENSG00000162543
ENSG00000162545
ENSG00000162551
ENSG00000162552
ENSG00000162571
ENSG00000162572
ENSG00000162576
ENSG00000162585
ENSG00000162591
ENSG00000162595
ENSG00000162598
ENSG00000162599
ENSG00000162600
ENSG00000162601
ENSG00000162604
ENSG00000162607
ENSG00000162613
ENSG00000162614
ENSG00000162616
ENSG00000162618
ENSG00000162620
ENSG00000162623
ENSG00000162624
ENSG00000162627
ENSG00000162630
ENSG00000162631
ENSG00000162636
ENSG00000162639
ENSG00000162642
ENSG00000162643
ENSG00000162650
ENSG00000162654
ENSG00000162664
ENSG00000162669
ENSG00000162670
ENSG00000162676
ENSG00000162687
ENSG00000162688
ENSG00000162692
ENSG00000162694
ENSG00000162695
ENSG00000162702
ENSG00000162704
ENSG00000162706
ENSG00000162711
ENSG00000162714
ENSG00000162722
ENSG00000162729
ENSG00000162733
ENSG00000162734
ENSG00000162735
ENSG00000162736
ENSG00000162738
ENSG00000162745
ENSG00000162746
ENSG00000162755
ENSG00000162757
ENSG00000162769
ENSG00000162772
ENSG00000162775
ENSG00000162777
ENSG00000162779
ENSG00000162782
ENSG00000162783
ENSG00000162804
ENSG00000162813
ENSG00000162814
ENSG00000162817
ENSG00000162819
ENSG00000162825
ENSG00000162836
ENSG00000162849
ENSG00000162851
ENSG00000162852
ENSG00000162869
ENSG00000162873
ENSG00000162878
ENSG00000162881
ENSG00000162882
ENSG00000162885
ENSG00000162889
ENSG00000162894
ENSG00000162909
ENSG00000162910
ENSG00000162913
ENSG00000162923
ENSG00000162924
ENSG00000162927
ENSG00000162928
ENSG00000162929
ENSG00000162931
ENSG00000162944
ENSG00000162946
ENSG00000162949
ENSG00000162951
ENSG00000162959
ENSG00000162961
ENSG00000162971
ENSG00000162972
ENSG00000162975
ENSG00000162976
ENSG00000162980
ENSG00000162981
ENSG00000162989
ENSG00000162994
ENSG00000162997
ENSG00000162998
ENSG00000162999
ENSG00000163001
ENSG00000163002
ENSG00000163006
ENSG00000163013
ENSG00000163017
ENSG00000163026
ENSG00000163029
ENSG00000163032
ENSG00000163040
ENSG00000163041
ENSG00000163046
ENSG00000163050
ENSG00000163053
ENSG00000163069
ENSG00000163071
ENSG00000163072
ENSG00000163075
ENSG00000163083
ENSG00000163092
ENSG00000163093
ENSG00000163104
ENSG00000163110
ENSG00000163116
ENSG00000163125
ENSG00000163126
ENSG00000163132
ENSG00000163138
ENSG00000163141
ENSG00000163155
ENSG00000163156
ENSG00000163157
ENSG00000163159
ENSG00000163161
ENSG00000163162
ENSG00000163166
ENSG00000163170
ENSG00000163171
ENSG00000163191
ENSG00000163214
ENSG00000163219
ENSG00000163235
ENSG00000163239
ENSG00000163249
ENSG00000163251
ENSG00000163257
ENSG00000163273
ENSG00000163281
ENSG00000163283
ENSG00000163285
ENSG00000163286
ENSG00000163291
ENSG00000163293
ENSG00000163297
ENSG00000163312
ENSG00000163319
ENSG00000163320
ENSG00000163322
ENSG00000163328
ENSG00000163344
ENSG00000163346
ENSG00000163347
ENSG00000163348
ENSG00000163349
ENSG00000163354
ENSG00000163359
ENSG00000163362
ENSG00000163364
ENSG00000163374
ENSG00000163376
ENSG00000163377
ENSG00000163378
ENSG00000163382
ENSG00000163389
ENSG00000163393
ENSG00000163399
ENSG00000163406
ENSG00000163412
ENSG00000163421
ENSG00000163428
ENSG00000163430
ENSG00000163431
ENSG00000163435
ENSG00000163440
ENSG00000163444
ENSG00000163449
ENSG00000163453
ENSG00000163462
ENSG00000163463
ENSG00000163466
ENSG00000163467
ENSG00000163468
ENSG00000163472
ENSG00000163479
ENSG00000163481
ENSG00000163482
ENSG00000163485
ENSG00000163491
ENSG00000163492
ENSG00000163501
ENSG00000163507
ENSG00000163508
ENSG00000163510
ENSG00000163512
ENSG00000163513
ENSG00000163516
ENSG00000163517
ENSG00000163520
ENSG00000163521
ENSG00000163527
ENSG00000163528
ENSG00000163530
ENSG00000163531
ENSG00000163535
ENSG00000163536
ENSG00000163539
ENSG00000163541
ENSG00000163545
ENSG00000163558
ENSG00000163565
ENSG00000163568
ENSG00000163576
ENSG00000163577
ENSG00000163584
ENSG00000163590
ENSG00000163596
ENSG00000163597
ENSG00000163602
ENSG00000163605
ENSG00000163606
ENSG00000163607
ENSG00000163608
ENSG00000163611
ENSG00000163617
ENSG00000163618
ENSG00000163623
ENSG00000163624
ENSG00000163625
ENSG00000163626
ENSG00000163629
ENSG00000163630
ENSG00000163633
ENSG00000163634
ENSG00000163635
ENSG00000163636
ENSG00000163637
ENSG00000163638
ENSG00000163644
ENSG00000163655
ENSG00000163659
ENSG00000163660
ENSG00000163661
ENSG00000163666
ENSG00000163673
ENSG00000163681
ENSG00000163682
ENSG00000163683
ENSG00000163684
ENSG00000163686
ENSG00000163689
ENSG00000163694
ENSG00000163697
ENSG00000163701
ENSG00000163702
ENSG00000163703
ENSG00000163704
ENSG00000163710
ENSG00000163714
ENSG00000163719
ENSG00000163728
ENSG00000163734
ENSG00000163735
ENSG00000163736
ENSG00000163737
ENSG00000163738
ENSG00000163739
ENSG00000163743
ENSG00000163746
ENSG00000163749
ENSG00000163754
ENSG00000163755
ENSG00000163762
ENSG00000163781
ENSG00000163785
ENSG00000163788
ENSG00000163793
ENSG00000163795
ENSG00000163798
ENSG00000163803
ENSG00000163806
ENSG00000163807
ENSG00000163808
ENSG00000163811
ENSG00000163812
ENSG00000163814
ENSG00000163815
ENSG00000163817
ENSG00000163818
ENSG00000163820
ENSG00000163827
ENSG00000163832
ENSG00000163833
ENSG00000163840
ENSG00000163848
ENSG00000163864
ENSG00000163866
ENSG00000163867
ENSG00000163870
ENSG00000163872
ENSG00000163873
ENSG00000163874
ENSG00000163875
ENSG00000163877
ENSG00000163879
ENSG00000163882
ENSG00000163884
ENSG00000163888
ENSG00000163898
ENSG00000163900
ENSG00000163902
ENSG00000163904
ENSG00000163909
ENSG00000163913
ENSG00000163918
ENSG00000163923
ENSG00000163930
ENSG00000163931
ENSG00000163932
ENSG00000163933
ENSG00000163935
ENSG00000163938
ENSG00000163939
ENSG00000163945
ENSG00000163946
ENSG00000163947
ENSG00000163950
ENSG00000163956
ENSG00000163958
ENSG00000163959
ENSG00000163960
ENSG00000163961
ENSG00000163964
ENSG00000163975
ENSG00000163995
ENSG00000164002
ENSG00000164007
ENSG00000164008
ENSG00000164010
ENSG00000164011
ENSG00000164022
ENSG00000164023
ENSG00000164024
ENSG00000164031
ENSG00000164032
ENSG00000164037
ENSG00000164038
ENSG00000164039
ENSG00000164040
ENSG00000164045
ENSG00000164048
ENSG00000164049
ENSG00000164050
ENSG00000164051
ENSG00000164053
ENSG00000164054
ENSG00000164056
ENSG00000164061
ENSG00000164062
ENSG00000164066
ENSG00000164068
ENSG00000164070
ENSG00000164073
ENSG00000164074
ENSG00000164076
ENSG00000164077
ENSG00000164078
ENSG00000164080
ENSG00000164081
ENSG00000164082
ENSG00000164086
ENSG00000164087
ENSG00000164088
ENSG00000164089
ENSG00000164091
ENSG00000164093
ENSG00000164096
ENSG00000164099
ENSG00000164100
ENSG00000164104
ENSG00000164105
ENSG00000164106
ENSG00000164107
ENSG00000164109
ENSG00000164111
ENSG00000164112
ENSG00000164114
ENSG00000164116
ENSG00000164117
ENSG00000164118
ENSG00000164120
ENSG00000164124
ENSG00000164125
ENSG00000164128
ENSG00000164129
ENSG00000164134
ENSG00000164136
ENSG00000164142
ENSG00000164144
ENSG00000164151
ENSG00000164161
ENSG00000164162
ENSG00000164163
ENSG00000164164
ENSG00000164167
ENSG00000164168
ENSG00000164169
ENSG00000164171
ENSG00000164172
ENSG00000164176
ENSG00000164180
ENSG00000164181
ENSG00000164182
ENSG00000164187
ENSG00000164190
ENSG00000164197
ENSG00000164199
ENSG00000164209
ENSG00000164211
ENSG00000164219
ENSG00000164220
ENSG00000164221
ENSG00000164236
ENSG00000164237
ENSG00000164241
ENSG00000164244
ENSG00000164251
ENSG00000164252
ENSG00000164253
ENSG00000164256
ENSG00000164258
ENSG00000164265
ENSG00000164266
ENSG00000164284
ENSG00000164291
ENSG00000164292
ENSG00000164294
ENSG00000164296
ENSG00000164300
ENSG00000164303
ENSG00000164305
ENSG00000164306
ENSG00000164307
ENSG00000164308
ENSG00000164309
ENSG00000164318
ENSG00000164323
ENSG00000164327
ENSG00000164329
ENSG00000164330
ENSG00000164331
ENSG00000164332
ENSG00000164338
ENSG00000164342
ENSG00000164344
ENSG00000164346
ENSG00000164347
ENSG00000164362
ENSG00000164366
ENSG00000164379
ENSG00000164385
ENSG00000164398
ENSG00000164402
ENSG00000164403
ENSG00000164404
ENSG00000164405
ENSG00000164406
ENSG00000164411
ENSG00000164414
ENSG00000164418
ENSG00000164430
ENSG00000164434
ENSG00000164438
ENSG00000164440
ENSG00000164442
ENSG00000164458
ENSG00000164463
ENSG00000164465
ENSG00000164466
ENSG00000164483
ENSG00000164484
ENSG00000164488
ENSG00000164494
ENSG00000164506
ENSG00000164509
ENSG00000164535
ENSG00000164542
ENSG00000164543
ENSG00000164548
ENSG00000164574
ENSG00000164576
ENSG00000164587
ENSG00000164588
ENSG00000164591
ENSG00000164597
ENSG00000164603
ENSG00000164604
ENSG00000164609
ENSG00000164610
ENSG00000164611
ENSG00000164615
ENSG00000164616
ENSG00000164619
ENSG00000164620
ENSG00000164626
ENSG00000164627
ENSG00000164631
ENSG00000164638
ENSG00000164647
ENSG00000164649
ENSG00000164651
ENSG00000164654
ENSG00000164659
ENSG00000164663
ENSG00000164669
ENSG00000164674
ENSG00000164675
ENSG00000164683
ENSG00000164684
ENSG00000164687
ENSG00000164690
ENSG00000164692
ENSG00000164694
ENSG00000164695
ENSG00000164707
ENSG00000164708
ENSG00000164713
ENSG00000164715
ENSG00000164733
ENSG00000164736
ENSG00000164741
ENSG00000164742
ENSG00000164743
ENSG00000164746
ENSG00000164749
ENSG00000164751
ENSG00000164754
ENSG00000164756
ENSG00000164758
ENSG00000164761
ENSG00000164764
ENSG00000164776
ENSG00000164778
ENSG00000164794
ENSG00000164796
ENSG00000164808
ENSG00000164815
ENSG00000164818
ENSG00000164823
ENSG00000164828
ENSG00000164830
ENSG00000164841
ENSG00000164845
ENSG00000164849
ENSG00000164850
ENSG00000164855
ENSG00000164867
ENSG00000164877
ENSG00000164879
ENSG00000164880
ENSG00000164885
ENSG00000164889
ENSG00000164896
ENSG00000164897
ENSG00000164898
ENSG00000164902
ENSG00000164904
ENSG00000164916
ENSG00000164919
ENSG00000164920
ENSG00000164924
ENSG00000164929
ENSG00000164930
ENSG00000164932
ENSG00000164933
ENSG00000164934
ENSG00000164938
ENSG00000164941
ENSG00000164944
ENSG00000164946
ENSG00000164949
ENSG00000164951
ENSG00000164953
ENSG00000164961
ENSG00000164967
ENSG00000164970
ENSG00000164972
ENSG00000164975
ENSG00000164976
ENSG00000164978
ENSG00000164983
ENSG00000164985
ENSG00000164989
ENSG00000165006
ENSG00000165023
ENSG00000165025
ENSG00000165028
ENSG00000165029
ENSG00000165030
ENSG00000165046
ENSG00000165055
ENSG00000165060
ENSG00000165061
ENSG00000165072
ENSG00000165078
ENSG00000165084
ENSG00000165091
ENSG00000165092
ENSG00000165097
ENSG00000165102
ENSG00000165105
ENSG00000165113
ENSG00000165115
ENSG00000165118
ENSG00000165119
ENSG00000165121
ENSG00000165124
ENSG00000165125
ENSG00000165138
ENSG00000165140
ENSG00000165152
ENSG00000165156
ENSG00000165169
ENSG00000165171
ENSG00000165175
ENSG00000165178
ENSG00000165185
ENSG00000165186
ENSG00000165194
ENSG00000165195
ENSG00000165209
ENSG00000165215
ENSG00000165219
ENSG00000165233
ENSG00000165238
ENSG00000165240
ENSG00000165244
ENSG00000165259
ENSG00000165264
ENSG00000165271
ENSG00000165272
ENSG00000165275
ENSG00000165280
ENSG00000165282
ENSG00000165283
ENSG00000165288
ENSG00000165300
ENSG00000165304
ENSG00000165309
ENSG00000165312
ENSG00000165322
ENSG00000165323
ENSG00000165325
ENSG00000165338
ENSG00000165349
ENSG00000165355
ENSG00000165359
ENSG00000165379
ENSG00000165389
ENSG00000165392
ENSG00000165406
ENSG00000165410
ENSG00000165416
ENSG00000165417
ENSG00000165424
ENSG00000165434
ENSG00000165443
ENSG00000165449
ENSG00000165458
ENSG00000165462
ENSG00000165474
ENSG00000165475
ENSG00000165476
ENSG00000165480
ENSG00000165487
ENSG00000165490
ENSG00000165494
ENSG00000165495
ENSG00000165501
ENSG00000165502
ENSG00000165506
ENSG00000165507
ENSG00000165511
ENSG00000165512
ENSG00000165516
ENSG00000165521
ENSG00000165525
ENSG00000165526
ENSG00000165527
ENSG00000165533
ENSG00000165548
ENSG00000165553
ENSG00000165555
ENSG00000165556
ENSG00000165566
ENSG00000165568
ENSG00000165572
ENSG00000165588
ENSG00000165591
ENSG00000165609
ENSG00000165617
ENSG00000165621
ENSG00000165623
ENSG00000165626
ENSG00000165629
ENSG00000165630
ENSG00000165632
ENSG00000165633
ENSG00000165637
ENSG00000165644
ENSG00000165646
ENSG00000165650
ENSG00000165655
ENSG00000165660
ENSG00000165661
ENSG00000165669
ENSG00000165671
ENSG00000165672
ENSG00000165675
ENSG00000165678
ENSG00000165684
ENSG00000165688
ENSG00000165689
ENSG00000165694
ENSG00000165695
ENSG00000165698
ENSG00000165699
ENSG00000165702
ENSG00000165704
ENSG00000165714
ENSG00000165716
ENSG00000165724
ENSG00000165730
ENSG00000165731
ENSG00000165732
ENSG00000165733
ENSG00000165752
ENSG00000165757
ENSG00000165775
ENSG00000165782
ENSG00000165792
ENSG00000165795
ENSG00000165799
ENSG00000165801
ENSG00000165802
ENSG00000165804
ENSG00000165806
ENSG00000165807
ENSG00000165810
ENSG00000165813
ENSG00000165816
ENSG00000165819
ENSG00000165821
ENSG00000165828
ENSG00000165832
ENSG00000165861
ENSG00000165863
ENSG00000165868
ENSG00000165874
ENSG00000165879
ENSG00000165886
ENSG00000165891
ENSG00000165895
ENSG00000165898
ENSG00000165899
ENSG00000165905
ENSG00000165912
ENSG00000165914
ENSG00000165915
ENSG00000165916
ENSG00000165917
ENSG00000165923
ENSG00000165929
ENSG00000165934
ENSG00000165935
ENSG00000165943
ENSG00000165948
ENSG00000165949
ENSG00000165959
ENSG00000165973
ENSG00000165983
ENSG00000165985
ENSG00000165995
ENSG00000165996
ENSG00000165997
ENSG00000166002
ENSG00000166004
ENSG00000166012
ENSG00000166016
ENSG00000166024
ENSG00000166025
ENSG00000166033
ENSG00000166037
ENSG00000166046
ENSG00000166068
ENSG00000166073
ENSG00000166086
ENSG00000166091
ENSG00000166105
ENSG00000166106
ENSG00000166111
ENSG00000166123
ENSG00000166126
ENSG00000166128
ENSG00000166130
ENSG00000166133
ENSG00000166135
ENSG00000166136
ENSG00000166140
ENSG00000166145
ENSG00000166147
ENSG00000166148
ENSG00000166153
ENSG00000166159
ENSG00000166164
ENSG00000166165
ENSG00000166166
ENSG00000166167
ENSG00000166169
ENSG00000166170
ENSG00000166171
ENSG00000166173
ENSG00000166181
ENSG00000166183
ENSG00000166188
ENSG00000166189
ENSG00000166192
ENSG00000166197
ENSG00000166199
ENSG00000166200
ENSG00000166206
ENSG00000166224
ENSG00000166225
ENSG00000166226
ENSG00000166228
ENSG00000166233
ENSG00000166246
ENSG00000166250
ENSG00000166257
ENSG00000166260
ENSG00000166261
ENSG00000166262
ENSG00000166263
ENSG00000166265
ENSG00000166266
ENSG00000166268
ENSG00000166272
ENSG00000166275
ENSG00000166278
ENSG00000166289
ENSG00000166292
ENSG00000166295
ENSG00000166311
ENSG00000166313
ENSG00000166317
ENSG00000166321
ENSG00000166323
ENSG00000166326
ENSG00000166333
ENSG00000166337
ENSG00000166340
ENSG00000166341
ENSG00000166342
ENSG00000166343
ENSG00000166347
ENSG00000166348
ENSG00000166349
ENSG00000166352
ENSG00000166377
ENSG00000166387
ENSG00000166394
ENSG00000166396
ENSG00000166398
ENSG00000166401
ENSG00000166402
ENSG00000166405
ENSG00000166407
ENSG00000166411
ENSG00000166415
ENSG00000166426
ENSG00000166432
ENSG00000166435
ENSG00000166436
ENSG00000166439
ENSG00000166441
ENSG00000166444
ENSG00000166446
ENSG00000166448
ENSG00000166450
ENSG00000166451
ENSG00000166452
ENSG00000166454
ENSG00000166455
ENSG00000166471
ENSG00000166473
ENSG00000166477
ENSG00000166478
ENSG00000166479
ENSG00000166482
ENSG00000166483
ENSG00000166484
ENSG00000166501
ENSG00000166503
ENSG00000166507
ENSG00000166508
ENSG00000166510
ENSG00000166526
ENSG00000166527
ENSG00000166529
ENSG00000166532
ENSG00000166535
ENSG00000166546
ENSG00000166548
ENSG00000166557
ENSG00000166562
ENSG00000166573
ENSG00000166575
ENSG00000166578
ENSG00000166579
ENSG00000166582
ENSG00000166592
ENSG00000166595
ENSG00000166598
ENSG00000166619
ENSG00000166664
ENSG00000166669
ENSG00000166676
ENSG00000166681
ENSG00000166682
ENSG00000166685
ENSG00000166689
ENSG00000166704
ENSG00000166707
ENSG00000166710
ENSG00000166716
ENSG00000166734
ENSG00000166736
ENSG00000166741
ENSG00000166743
ENSG00000166747
ENSG00000166750
ENSG00000166762
ENSG00000166763
ENSG00000166770
ENSG00000166780
ENSG00000166783
ENSG00000166788
ENSG00000166793
ENSG00000166794
ENSG00000166796
ENSG00000166797
ENSG00000166801
ENSG00000166803
ENSG00000166813
ENSG00000166816
ENSG00000166819
ENSG00000166821
ENSG00000166822
ENSG00000166823
ENSG00000166825
ENSG00000166828
ENSG00000166831
ENSG00000166833
ENSG00000166839
ENSG00000166840
ENSG00000166845
ENSG00000166847
ENSG00000166848
ENSG00000166851
ENSG00000166855
ENSG00000166860
ENSG00000166863
ENSG00000166866
ENSG00000166869
ENSG00000166881
ENSG00000166886
ENSG00000166887
ENSG00000166888
ENSG00000166889
ENSG00000166896
ENSG00000166897
ENSG00000166900
ENSG00000166902
ENSG00000166908
ENSG00000166912
ENSG00000166913
ENSG00000166922
ENSG00000166923
ENSG00000166924
ENSG00000166925
ENSG00000166938
ENSG00000166946
ENSG00000166948
ENSG00000166949
ENSG00000166960
ENSG00000166961
ENSG00000166963
ENSG00000166965
ENSG00000166971
ENSG00000166974
ENSG00000166979
ENSG00000166986
ENSG00000166987
ENSG00000166997
ENSG00000167004
ENSG00000167005
ENSG00000167011
ENSG00000167034
ENSG00000167037
ENSG00000167065
ENSG00000167074
ENSG00000167077
ENSG00000167081
ENSG00000167083
ENSG00000167085
ENSG00000167088
ENSG00000167100
ENSG00000167103
ENSG00000167105
ENSG00000167106
ENSG00000167107
ENSG00000167110
ENSG00000167112
ENSG00000167113
ENSG00000167114
ENSG00000167118
ENSG00000167123
ENSG00000167130
ENSG00000167131
ENSG00000167136
ENSG00000167157
ENSG00000167173
ENSG00000167178
ENSG00000167182
ENSG00000167183
ENSG00000167186
ENSG00000167191
ENSG00000167193
ENSG00000167195
ENSG00000167196
ENSG00000167202
ENSG00000167207
ENSG00000167210
ENSG00000167216
ENSG00000167220
ENSG00000167232
ENSG00000167244
ENSG00000167257
ENSG00000167258
ENSG00000167264
ENSG00000167272
ENSG00000167280
ENSG00000167281
ENSG00000167283
ENSG00000167291
ENSG00000167302
ENSG00000167306
ENSG00000167311
ENSG00000167315
ENSG00000167323
ENSG00000167325
ENSG00000167333
ENSG00000167363
ENSG00000167371
ENSG00000167377
ENSG00000167378
ENSG00000167380
ENSG00000167384
ENSG00000167393
ENSG00000167394
ENSG00000167395
ENSG00000167397
ENSG00000167419
ENSG00000167434
ENSG00000167447
ENSG00000167460
ENSG00000167461
ENSG00000167468
ENSG00000167470
ENSG00000167476
ENSG00000167483
ENSG00000167487
ENSG00000167491
ENSG00000167508
ENSG00000167513
ENSG00000167515
ENSG00000167522
ENSG00000167523
ENSG00000167524
ENSG00000167525
ENSG00000167526
ENSG00000167528
ENSG00000167535
ENSG00000167536
ENSG00000167543
ENSG00000167548
ENSG00000167549
ENSG00000167550
ENSG00000167552
ENSG00000167553
ENSG00000167554
ENSG00000167555
ENSG00000167562
ENSG00000167565
ENSG00000167566
ENSG00000167578
ENSG00000167588
ENSG00000167595
ENSG00000167600
ENSG00000167601
ENSG00000167604
ENSG00000167608
ENSG00000167612
ENSG00000167613
ENSG00000167614
ENSG00000167615
ENSG00000167617
ENSG00000167619
ENSG00000167625
ENSG00000167632
ENSG00000167634
ENSG00000167635
ENSG00000167637
ENSG00000167641
ENSG00000167642
ENSG00000167644
ENSG00000167645
ENSG00000167646
ENSG00000167654
ENSG00000167657
ENSG00000167658
ENSG00000167664
ENSG00000167670
ENSG00000167671
ENSG00000167674
ENSG00000167676
ENSG00000167680
ENSG00000167685
ENSG00000167693
ENSG00000167695
ENSG00000167699
ENSG00000167700
ENSG00000167701
ENSG00000167702
ENSG00000167703
ENSG00000167705
ENSG00000167711
ENSG00000167716
ENSG00000167720
ENSG00000167721
ENSG00000167723
ENSG00000167733
ENSG00000167740
ENSG00000167747
ENSG00000167748
ENSG00000167749
ENSG00000167751
ENSG00000167754
ENSG00000167755
ENSG00000167757
ENSG00000167759
ENSG00000167766
ENSG00000167767
ENSG00000167770
ENSG00000167771
ENSG00000167772
ENSG00000167774
ENSG00000167775
ENSG00000167778
ENSG00000167779
ENSG00000167785
ENSG00000167792
ENSG00000167797
ENSG00000167798
ENSG00000167799
ENSG00000167807
ENSG00000167815
ENSG00000167840
ENSG00000167842
ENSG00000167851
ENSG00000167861
ENSG00000167862
ENSG00000167863
ENSG00000167874
ENSG00000167880
ENSG00000167881
ENSG00000167889
ENSG00000167895
ENSG00000167900
ENSG00000167904
ENSG00000167912
ENSG00000167920
ENSG00000167925
ENSG00000167930
ENSG00000167941
ENSG00000167962
ENSG00000167964
ENSG00000167965
ENSG00000167967
ENSG00000167968
ENSG00000167969
ENSG00000167971
ENSG00000167972
ENSG00000167977
ENSG00000167978
ENSG00000167981
ENSG00000167984
ENSG00000167985
ENSG00000167986
ENSG00000167987
ENSG00000167992
ENSG00000167994
ENSG00000167995
ENSG00000167996
ENSG00000168000
ENSG00000168002
ENSG00000168003
ENSG00000168004
ENSG00000168005
ENSG00000168010
ENSG00000168014
ENSG00000168016
ENSG00000168026
ENSG00000168028
ENSG00000168032
ENSG00000168036
ENSG00000168038
ENSG00000168040
ENSG00000168056
ENSG00000168060
ENSG00000168061
ENSG00000168062
ENSG00000168066
ENSG00000168067
ENSG00000168071
ENSG00000168077
ENSG00000168078
ENSG00000168079
ENSG00000168090
ENSG00000168092
ENSG00000168096
ENSG00000168101
ENSG00000168116
ENSG00000168118
ENSG00000168124
ENSG00000168135
ENSG00000168137
ENSG00000168140
ENSG00000168143
ENSG00000168152
ENSG00000168159
ENSG00000168172
ENSG00000168175
ENSG00000168209
ENSG00000168214
ENSG00000168216
ENSG00000168228
ENSG00000168229
ENSG00000168234
ENSG00000168237
ENSG00000168243
ENSG00000168246
ENSG00000168255
ENSG00000168256
ENSG00000168259
ENSG00000168264
ENSG00000168268
ENSG00000168273
ENSG00000168275
ENSG00000168280
ENSG00000168282
ENSG00000168283
ENSG00000168286
ENSG00000168288
ENSG00000168291
ENSG00000168297
ENSG00000168298
ENSG00000168300
ENSG00000168301
ENSG00000168303
ENSG00000168306
ENSG00000168309
ENSG00000168310
ENSG00000168314
ENSG00000168329
ENSG00000168350
ENSG00000168356
ENSG00000168374
ENSG00000168385
ENSG00000168386
ENSG00000168389
ENSG00000168393
ENSG00000168394
ENSG00000168395
ENSG00000168397
ENSG00000168398
ENSG00000168404
ENSG00000168405
ENSG00000168411
ENSG00000168412
ENSG00000168421
ENSG00000168434
ENSG00000168438
ENSG00000168439
ENSG00000168447
ENSG00000168453
ENSG00000168454
ENSG00000168461
ENSG00000168476
ENSG00000168477
ENSG00000168481
ENSG00000168487
ENSG00000168488
ENSG00000168490
ENSG00000168491
ENSG00000168495
ENSG00000168496
ENSG00000168497
ENSG00000168502
ENSG00000168505
ENSG00000168509
ENSG00000168517
ENSG00000168522
ENSG00000168528
ENSG00000168538
ENSG00000168542
ENSG00000168546
ENSG00000168556
ENSG00000168564
ENSG00000168566
ENSG00000168569
ENSG00000168575
ENSG00000168591
ENSG00000168610
ENSG00000168612
ENSG00000168615
ENSG00000168621
ENSG00000168631
ENSG00000168646
ENSG00000168653
ENSG00000168661
ENSG00000168671
ENSG00000168672
ENSG00000168675
ENSG00000168676
ENSG00000168679
ENSG00000168685
ENSG00000168701
ENSG00000168702
ENSG00000168710
ENSG00000168724
ENSG00000168734
ENSG00000168743
ENSG00000168748
ENSG00000168754
ENSG00000168758
ENSG00000168763
ENSG00000168765
ENSG00000168769
ENSG00000168772
ENSG00000168778
ENSG00000168779
ENSG00000168781
ENSG00000168785
ENSG00000168792
ENSG00000168795
ENSG00000168802
ENSG00000168803
ENSG00000168806
ENSG00000168807
ENSG00000168811
ENSG00000168813
ENSG00000168818
ENSG00000168824
ENSG00000168826
ENSG00000168827
ENSG00000168843
ENSG00000168872
ENSG00000168874
ENSG00000168875
ENSG00000168876
ENSG00000168883
ENSG00000168884
ENSG00000168887
ENSG00000168890
ENSG00000168894
ENSG00000168899
ENSG00000168903
ENSG00000168904
ENSG00000168906
ENSG00000168913
ENSG00000168916
ENSG00000168917
ENSG00000168918
ENSG00000168924
ENSG00000168936
ENSG00000168938
ENSG00000168939
ENSG00000168944
ENSG00000168952
ENSG00000168958
ENSG00000168959
ENSG00000168961
ENSG00000168970
ENSG00000168993
ENSG00000168994
ENSG00000169016
ENSG00000169018
ENSG00000169019
ENSG00000169020
ENSG00000169021
ENSG00000169026
ENSG00000169031
ENSG00000169032
ENSG00000169035
ENSG00000169045
ENSG00000169047
ENSG00000169057
ENSG00000169059
ENSG00000169062
ENSG00000169064
ENSG00000169071
ENSG00000169083
ENSG00000169084
ENSG00000169087
ENSG00000169093
ENSG00000169100
ENSG00000169105
ENSG00000169116
ENSG00000169118
ENSG00000169122
ENSG00000169126
ENSG00000169129
ENSG00000169131
ENSG00000169136
ENSG00000169139
ENSG00000169155
ENSG00000169169
ENSG00000169174
ENSG00000169180
ENSG00000169181
ENSG00000169184
ENSG00000169188
ENSG00000169189
ENSG00000169193
ENSG00000169203
ENSG00000169213
ENSG00000169217
ENSG00000169218
ENSG00000169220
ENSG00000169221
ENSG00000169223
ENSG00000169228
ENSG00000169230
ENSG00000169231
ENSG00000169239
ENSG00000169241
ENSG00000169242
ENSG00000169246
ENSG00000169247
ENSG00000169248
ENSG00000169249
ENSG00000169251
ENSG00000169252
ENSG00000169255
ENSG00000169258
ENSG00000169282
ENSG00000169288
ENSG00000169291
ENSG00000169297
ENSG00000169299
ENSG00000169302
ENSG00000169314
ENSG00000169330
ENSG00000169359
ENSG00000169371
ENSG00000169372
ENSG00000169375
ENSG00000169379
ENSG00000169398
ENSG00000169402
ENSG00000169403
ENSG00000169410
ENSG00000169418
ENSG00000169427
ENSG00000169432
ENSG00000169435
ENSG00000169436
ENSG00000169439
ENSG00000169442
ENSG00000169446
ENSG00000169490
ENSG00000169495
ENSG00000169499
ENSG00000169504
ENSG00000169515
ENSG00000169519
ENSG00000169548
ENSG00000169554
ENSG00000169564
ENSG00000169567
ENSG00000169570
ENSG00000169592
ENSG00000169594
ENSG00000169598
ENSG00000169599
ENSG00000169604
ENSG00000169607
ENSG00000169609
ENSG00000169612
ENSG00000169618
ENSG00000169621
ENSG00000169627
ENSG00000169629
ENSG00000169635
ENSG00000169641
ENSG00000169660
ENSG00000169668
ENSG00000169679
ENSG00000169682
ENSG00000169683
ENSG00000169684
ENSG00000169689
ENSG00000169692
ENSG00000169696
ENSG00000169710
ENSG00000169714
ENSG00000169715
ENSG00000169718
ENSG00000169727
ENSG00000169733
ENSG00000169738
ENSG00000169740
ENSG00000169744
ENSG00000169750
ENSG00000169756
ENSG00000169758
ENSG00000169760
ENSG00000169762
ENSG00000169764
ENSG00000169783
ENSG00000169813
ENSG00000169814
ENSG00000169826
ENSG00000169836
ENSG00000169851
ENSG00000169855
ENSG00000169856
ENSG00000169857
ENSG00000169860
ENSG00000169862
ENSG00000169871
ENSG00000169877
ENSG00000169884
ENSG00000169885
ENSG00000169891
ENSG00000169894
ENSG00000169895
ENSG00000169896
ENSG00000169900
ENSG00000169902
ENSG00000169905
ENSG00000169908
ENSG00000169914
ENSG00000169918
ENSG00000169919
ENSG00000169925
ENSG00000169926
ENSG00000169933
ENSG00000169946
ENSG00000169951
ENSG00000169955
ENSG00000169957
ENSG00000169964
ENSG00000169967
ENSG00000169972
ENSG00000169976
ENSG00000169981
ENSG00000169989
ENSG00000169991
ENSG00000169992
ENSG00000170004
ENSG00000170006
ENSG00000170011
ENSG00000170017
ENSG00000170027
ENSG00000170035
ENSG00000170037
ENSG00000170043
ENSG00000170049
ENSG00000170074
ENSG00000170075
ENSG00000170085
ENSG00000170088
ENSG00000170089
ENSG00000170091
ENSG00000170100
ENSG00000170113
ENSG00000170142
ENSG00000170144
ENSG00000170145
ENSG00000170153
ENSG00000170160
ENSG00000170161
ENSG00000170162
ENSG00000170175
ENSG00000170185
ENSG00000170190
ENSG00000170191
ENSG00000170222
ENSG00000170231
ENSG00000170234
ENSG00000170242
ENSG00000170248
ENSG00000170260
ENSG00000170264
ENSG00000170265
ENSG00000170266
ENSG00000170270
ENSG00000170271
ENSG00000170275
ENSG00000170276
ENSG00000170291
ENSG00000170293
ENSG00000170296
ENSG00000170310
ENSG00000170312
ENSG00000170315
ENSG00000170322
ENSG00000170324
ENSG00000170325
ENSG00000170340
ENSG00000170345
ENSG00000170348
ENSG00000170356
ENSG00000170364
ENSG00000170365
ENSG00000170369
ENSG00000170373
ENSG00000170374
ENSG00000170379
ENSG00000170381
ENSG00000170382
ENSG00000170385
ENSG00000170390
ENSG00000170412
ENSG00000170417
ENSG00000170419
ENSG00000170421
ENSG00000170425
ENSG00000170430
ENSG00000170439
ENSG00000170445
ENSG00000170448
ENSG00000170456
ENSG00000170464
ENSG00000170468
ENSG00000170469
ENSG00000170471
ENSG00000170473
ENSG00000170476
ENSG00000170485
ENSG00000170500
ENSG00000170502
ENSG00000170509
ENSG00000170515
ENSG00000170522
ENSG00000170525
ENSG00000170537
ENSG00000170540
ENSG00000170542
ENSG00000170545
ENSG00000170549
ENSG00000170558
ENSG00000170561
ENSG00000170571
ENSG00000170577
ENSG00000170579
ENSG00000170581
ENSG00000170584
ENSG00000170604
ENSG00000170606
ENSG00000170608
ENSG00000170615
ENSG00000170619
ENSG00000170624
ENSG00000170627
ENSG00000170629
ENSG00000170631
ENSG00000170632
ENSG00000170633
ENSG00000170634
ENSG00000170638
ENSG00000170653
ENSG00000170667
ENSG00000170677
ENSG00000170681
ENSG00000170684
ENSG00000170703
ENSG00000170734
ENSG00000170743
ENSG00000170745
ENSG00000170759
ENSG00000170775
ENSG00000170776
ENSG00000170779
ENSG00000170786
ENSG00000170788
ENSG00000170791
ENSG00000170801
ENSG00000170802
ENSG00000170807
ENSG00000170820
ENSG00000170827
ENSG00000170832
ENSG00000170835
ENSG00000170836
ENSG00000170837
ENSG00000170846
ENSG00000170852
ENSG00000170854
ENSG00000170855
ENSG00000170860
ENSG00000170871
ENSG00000170873
ENSG00000170876
ENSG00000170881
ENSG00000170889
ENSG00000170891
ENSG00000170892
ENSG00000170893
ENSG00000170899
ENSG00000170903
ENSG00000170906
ENSG00000170909
ENSG00000170915
ENSG00000170917
ENSG00000170919
ENSG00000170921
ENSG00000170925
ENSG00000170927
ENSG00000170946
ENSG00000170949
ENSG00000170954
ENSG00000170955
ENSG00000170959
ENSG00000170961
ENSG00000170962
ENSG00000170965
ENSG00000170989
ENSG00000171004
ENSG00000171016
ENSG00000171017
ENSG00000171033
ENSG00000171044
ENSG00000171045
ENSG00000171049
ENSG00000171055
ENSG00000171056
ENSG00000171067
ENSG00000171084
ENSG00000171094
ENSG00000171097
ENSG00000171100
ENSG00000171103
ENSG00000171105
ENSG00000171109
ENSG00000171116
ENSG00000171119
ENSG00000171121
ENSG00000171124
ENSG00000171126
ENSG00000171130
ENSG00000171132
ENSG00000171135
ENSG00000171136
ENSG00000171148
ENSG00000171150
ENSG00000171155
ENSG00000171159
ENSG00000171160
ENSG00000171161
ENSG00000171163
ENSG00000171169
ENSG00000171174
ENSG00000171202
ENSG00000171204
ENSG00000171206
ENSG00000171208
ENSG00000171219
ENSG00000171222
ENSG00000171223
ENSG00000171224
ENSG00000171227
ENSG00000171236
ENSG00000171241
ENSG00000171243
ENSG00000171246
ENSG00000171262
ENSG00000171291
ENSG00000171295
ENSG00000171298
ENSG00000171302
ENSG00000171303
ENSG00000171307
ENSG00000171310
ENSG00000171311
ENSG00000171314
ENSG00000171316
ENSG00000171320
ENSG00000171345
ENSG00000171346
ENSG00000171357
ENSG00000171365
ENSG00000171368
ENSG00000171385
ENSG00000171388
ENSG00000171408
ENSG00000171421
ENSG00000171425
ENSG00000171428
ENSG00000171435
ENSG00000171443
ENSG00000171444
ENSG00000171448
ENSG00000171450
ENSG00000171451
ENSG00000171453
ENSG00000171456
ENSG00000171462
ENSG00000171466
ENSG00000171467
ENSG00000171469
ENSG00000171475
ENSG00000171488
ENSG00000171490
ENSG00000171492
ENSG00000171497
ENSG00000171502
ENSG00000171503
ENSG00000171509
ENSG00000171517
ENSG00000171522
ENSG00000171530
ENSG00000171533
ENSG00000171551
ENSG00000171552
ENSG00000171560
ENSG00000171566
ENSG00000171570
ENSG00000171574
ENSG00000171587
ENSG00000171595
ENSG00000171596
ENSG00000171603
ENSG00000171604
ENSG00000171606
ENSG00000171608
ENSG00000171612
ENSG00000171617
ENSG00000171621
ENSG00000171631
ENSG00000171634
ENSG00000171643
ENSG00000171649
ENSG00000171680
ENSG00000171681
ENSG00000171700
ENSG00000171703
ENSG00000171714
ENSG00000171720
ENSG00000171723
ENSG00000171724
ENSG00000171729
ENSG00000171735
ENSG00000171757
ENSG00000171759
ENSG00000171763
ENSG00000171766
ENSG00000171777
ENSG00000171786
ENSG00000171791
ENSG00000171792
ENSG00000171793
ENSG00000171794
ENSG00000171798
ENSG00000171806
ENSG00000171811
ENSG00000171812
ENSG00000171813
ENSG00000171815
ENSG00000171817
ENSG00000171823
ENSG00000171824
ENSG00000171827
ENSG00000171840
ENSG00000171843
ENSG00000171847
ENSG00000171848
ENSG00000171853
ENSG00000171858
ENSG00000171861
ENSG00000171862
ENSG00000171863
ENSG00000171865
ENSG00000171867
ENSG00000171873
ENSG00000171877
ENSG00000171885
ENSG00000171889
ENSG00000171903
ENSG00000171914
ENSG00000171928
ENSG00000171940
ENSG00000171943
ENSG00000171951
ENSG00000171953
ENSG00000171954
ENSG00000171956
ENSG00000171960
ENSG00000171970
ENSG00000171984
ENSG00000171988
ENSG00000171992
ENSG00000172000
ENSG00000172006
ENSG00000172007
ENSG00000172009
ENSG00000172014
ENSG00000172020
ENSG00000172031
ENSG00000172037
ENSG00000172046
ENSG00000172053
ENSG00000172057
ENSG00000172058
ENSG00000172059
ENSG00000172061
ENSG00000172062
ENSG00000172071
ENSG00000172073
ENSG00000172081
ENSG00000172086
ENSG00000172113
ENSG00000172115
ENSG00000172116
ENSG00000172123
ENSG00000172137
ENSG00000172139
ENSG00000172159
ENSG00000172164
ENSG00000172167
ENSG00000172171
ENSG00000172172
ENSG00000172175
ENSG00000172183
ENSG00000172197
ENSG00000172201
ENSG00000172216
ENSG00000172232
ENSG00000172238
ENSG00000172239
ENSG00000172244
ENSG00000172247
ENSG00000172250
ENSG00000172260
ENSG00000172262
ENSG00000172264
ENSG00000172269
ENSG00000172270
ENSG00000172273
ENSG00000172292
ENSG00000172296
ENSG00000172301
ENSG00000172315
ENSG00000172318
ENSG00000172331
ENSG00000172336
ENSG00000172339
ENSG00000172340
ENSG00000172345
ENSG00000172346
ENSG00000172348
ENSG00000172350
ENSG00000172354
ENSG00000172361
ENSG00000172366
ENSG00000172375
ENSG00000172379
ENSG00000172380
ENSG00000172382
ENSG00000172403
ENSG00000172409
ENSG00000172426
ENSG00000172428
ENSG00000172432
ENSG00000172456
ENSG00000172458
ENSG00000172460
ENSG00000172461
ENSG00000172465
ENSG00000172466
ENSG00000172469
ENSG00000172476
ENSG00000172478
ENSG00000172493
ENSG00000172497
ENSG00000172500
ENSG00000172508
ENSG00000172530
ENSG00000172531
ENSG00000172534
ENSG00000172548
ENSG00000172554
ENSG00000172572
ENSG00000172575
ENSG00000172578
ENSG00000172586
ENSG00000172590
ENSG00000172594
ENSG00000172602
ENSG00000172613
ENSG00000172638
ENSG00000172650
ENSG00000172661
ENSG00000172663
ENSG00000172667
ENSG00000172671
ENSG00000172680
ENSG00000172687
ENSG00000172716
ENSG00000172717
ENSG00000172725
ENSG00000172728
ENSG00000172731
ENSG00000172732
ENSG00000172733
ENSG00000172738
ENSG00000172748
ENSG00000172752
ENSG00000172757
ENSG00000172765
ENSG00000172766
ENSG00000172771
ENSG00000172775
ENSG00000172780
ENSG00000172782
ENSG00000172785
ENSG00000172794
ENSG00000172795
ENSG00000172799
ENSG00000172803
ENSG00000172809
ENSG00000172817
ENSG00000172818
ENSG00000172819
ENSG00000172824
ENSG00000172828
ENSG00000172830
ENSG00000172831
ENSG00000172840
ENSG00000172845
ENSG00000172869
ENSG00000172878
ENSG00000172888
ENSG00000172889
ENSG00000172890
ENSG00000172893
ENSG00000172901
ENSG00000172915
ENSG00000172922
ENSG00000172927
ENSG00000172932
ENSG00000172935
ENSG00000172936
ENSG00000172939
ENSG00000172943
ENSG00000172954
ENSG00000172965
ENSG00000172969
ENSG00000172974
ENSG00000172977
ENSG00000172985
ENSG00000172986
ENSG00000172987
ENSG00000172992
ENSG00000173011
ENSG00000173013
ENSG00000173020
ENSG00000173039
ENSG00000173040
ENSG00000173041
ENSG00000173064
ENSG00000173065
ENSG00000173068
ENSG00000173083
ENSG00000173085
ENSG00000173093
ENSG00000173113
ENSG00000173114
ENSG00000173120
ENSG00000173124
ENSG00000173137
ENSG00000173141
ENSG00000173145
ENSG00000173153
ENSG00000173156
ENSG00000173157
ENSG00000173163
ENSG00000173166
ENSG00000173171
ENSG00000173175
ENSG00000173193
ENSG00000173200
ENSG00000173207
ENSG00000173209
ENSG00000173210
ENSG00000173213
ENSG00000173214
ENSG00000173218
ENSG00000173221
ENSG00000173226
ENSG00000173227
ENSG00000173230
ENSG00000173237
ENSG00000173250
ENSG00000173253
ENSG00000173258
ENSG00000173261
ENSG00000173262
ENSG00000173264
ENSG00000173267
ENSG00000173269
ENSG00000173272
ENSG00000173273
ENSG00000173275
ENSG00000173276
ENSG00000173281
ENSG00000173295
ENSG00000173320
ENSG00000173327
ENSG00000173334
ENSG00000173338
ENSG00000173349
ENSG00000173376
ENSG00000173402
ENSG00000173404
ENSG00000173406
ENSG00000173409
ENSG00000173418
ENSG00000173421
ENSG00000173436
ENSG00000173442
ENSG00000173451
ENSG00000173452
ENSG00000173456
ENSG00000173457
ENSG00000173465
ENSG00000173473
ENSG00000173480
ENSG00000173482
ENSG00000173486
ENSG00000173511
ENSG00000173517
ENSG00000173530
ENSG00000173531
ENSG00000173535
ENSG00000173540
ENSG00000173542
ENSG00000173545
ENSG00000173546
ENSG00000173548
ENSG00000173559
ENSG00000173567
ENSG00000173575
ENSG00000173581
ENSG00000173588
ENSG00000173598
ENSG00000173599
ENSG00000173611
ENSG00000173612
ENSG00000173614
ENSG00000173621
ENSG00000173638
ENSG00000173653
ENSG00000173660
ENSG00000173662
ENSG00000173673
ENSG00000173674
ENSG00000173681
ENSG00000173692
ENSG00000173698
ENSG00000173705
ENSG00000173706
ENSG00000173714
ENSG00000173715
ENSG00000173726
ENSG00000173727
ENSG00000173744
ENSG00000173757
ENSG00000173762
ENSG00000173786
ENSG00000173801
ENSG00000173805
ENSG00000173809
ENSG00000173812
ENSG00000173818
ENSG00000173821
ENSG00000173825
ENSG00000173826
ENSG00000173838
ENSG00000173846
ENSG00000173848
ENSG00000173852
ENSG00000173862
ENSG00000173867
ENSG00000173868
ENSG00000173875
ENSG00000173889
ENSG00000173890
ENSG00000173894
ENSG00000173898
ENSG00000173905
ENSG00000173914
ENSG00000173915
ENSG00000173917
ENSG00000173918
ENSG00000173926
ENSG00000173928
ENSG00000173930
ENSG00000173933
ENSG00000173947
ENSG00000173950
ENSG00000173960
ENSG00000173991
ENSG00000173992
ENSG00000174004
ENSG00000174007
ENSG00000174010
ENSG00000174013
ENSG00000174016
ENSG00000174021
ENSG00000174028
ENSG00000174032
ENSG00000174059
ENSG00000174080
ENSG00000174099
ENSG00000174106
ENSG00000174109
ENSG00000174130
ENSG00000174132
ENSG00000174136
ENSG00000174137
ENSG00000174151
ENSG00000174165
ENSG00000174173
ENSG00000174177
ENSG00000174197
ENSG00000174206
ENSG00000174227
ENSG00000174231
ENSG00000174233
ENSG00000174236
ENSG00000174238
ENSG00000174243
ENSG00000174276
ENSG00000174282
ENSG00000174292
ENSG00000174306
ENSG00000174307
ENSG00000174326
ENSG00000174327
ENSG00000174332
ENSG00000174343
ENSG00000174348
ENSG00000174353
ENSG00000174358
ENSG00000174365
ENSG00000174370
ENSG00000174371
ENSG00000174373
ENSG00000174384
ENSG00000174403
ENSG00000174405
ENSG00000174428
ENSG00000174437
ENSG00000174442
ENSG00000174444
ENSG00000174446
ENSG00000174456
ENSG00000174460
ENSG00000174469
ENSG00000174473
ENSG00000174482
ENSG00000174483
ENSG00000174485
ENSG00000174498
ENSG00000174501
ENSG00000174502
ENSG00000174514
ENSG00000174516
ENSG00000174527
ENSG00000174529
ENSG00000174547
ENSG00000174564
ENSG00000174567
ENSG00000174574
ENSG00000174576
ENSG00000174579
ENSG00000174586
ENSG00000174599
ENSG00000174600
ENSG00000174606
ENSG00000174607
ENSG00000174628
ENSG00000174640
ENSG00000174652
ENSG00000174669
ENSG00000174672
ENSG00000174684
ENSG00000174695
ENSG00000174705
ENSG00000174718
ENSG00000174720
ENSG00000174721
ENSG00000174738
ENSG00000174740
ENSG00000174744
ENSG00000174748
ENSG00000174749
ENSG00000174775
ENSG00000174776
ENSG00000174780
ENSG00000174791
ENSG00000174792
ENSG00000174796
ENSG00000174799
ENSG00000174804
ENSG00000174807
ENSG00000174808
ENSG00000174827
ENSG00000174839
ENSG00000174840
ENSG00000174842
ENSG00000174851
ENSG00000174871
ENSG00000174886
ENSG00000174891
ENSG00000174899
ENSG00000174903
ENSG00000174912
ENSG00000174915
ENSG00000174917
ENSG00000174928
ENSG00000174938
ENSG00000174939
ENSG00000174943
ENSG00000174945
ENSG00000174950
ENSG00000174951
ENSG00000174953
ENSG00000174963
ENSG00000174977
ENSG00000174989
ENSG00000174996
ENSG00000175029
ENSG00000175040
ENSG00000175048
ENSG00000175054
ENSG00000175061
ENSG00000175063
ENSG00000175066
ENSG00000175073
ENSG00000175077
ENSG00000175084
ENSG00000175087
ENSG00000175093
ENSG00000175104
ENSG00000175105
ENSG00000175106
ENSG00000175110
ENSG00000175115
ENSG00000175130
ENSG00000175137
ENSG00000175147
ENSG00000175155
ENSG00000175161
ENSG00000175164
ENSG00000175166
ENSG00000175170
ENSG00000175175
ENSG00000175182
ENSG00000175183
ENSG00000175189
ENSG00000175193
ENSG00000175197
ENSG00000175198
ENSG00000175203
ENSG00000175213
ENSG00000175215
ENSG00000175216
ENSG00000175220
ENSG00000175221
ENSG00000175224
ENSG00000175229
ENSG00000175262
ENSG00000175264
ENSG00000175265
ENSG00000175274
ENSG00000175279
ENSG00000175283
ENSG00000175287
ENSG00000175305
ENSG00000175309
ENSG00000175311
ENSG00000175315
ENSG00000175318
ENSG00000175322
ENSG00000175324
ENSG00000175334
ENSG00000175344
ENSG00000175348
ENSG00000175352
ENSG00000175354
ENSG00000175356
ENSG00000175376
ENSG00000175387
ENSG00000175390
ENSG00000175395
ENSG00000175414
ENSG00000175416
ENSG00000175426
ENSG00000175445
ENSG00000175449
ENSG00000175455
ENSG00000175463
ENSG00000175467
ENSG00000175470
ENSG00000175471
ENSG00000175482
ENSG00000175489
ENSG00000175497
ENSG00000175505
ENSG00000175513
ENSG00000175518
ENSG00000175536
ENSG00000175538
ENSG00000175548
ENSG00000175550
ENSG00000175564
ENSG00000175567
ENSG00000175573
ENSG00000175575
ENSG00000175581
ENSG00000175582
ENSG00000175591
ENSG00000175592
ENSG00000175595
ENSG00000175600
ENSG00000175602
ENSG00000175606
ENSG00000175611
ENSG00000175634
ENSG00000175643
ENSG00000175662
ENSG00000175691
ENSG00000175697
ENSG00000175701
ENSG00000175707
ENSG00000175711
ENSG00000175727
ENSG00000175730
ENSG00000175741
ENSG00000175745
ENSG00000175756
ENSG00000175764
ENSG00000175766
ENSG00000175768
ENSG00000175772
ENSG00000175782
ENSG00000175785
ENSG00000175787
ENSG00000175792
ENSG00000175793
ENSG00000175806
ENSG00000175826
ENSG00000175832
ENSG00000175854
ENSG00000175866
ENSG00000175868
ENSG00000175874
ENSG00000175886
ENSG00000175893
ENSG00000175894
ENSG00000175895
ENSG00000175899
ENSG00000175906
ENSG00000175920
ENSG00000175928
ENSG00000175931
ENSG00000175938
ENSG00000175970
ENSG00000175984
ENSG00000175985
ENSG00000176014
ENSG00000176018
ENSG00000176020
ENSG00000176022
ENSG00000176024
ENSG00000176046
ENSG00000176049
ENSG00000176055
ENSG00000176058
ENSG00000176076
ENSG00000176087
ENSG00000176092
ENSG00000176095
ENSG00000176101
ENSG00000176102
ENSG00000176105
ENSG00000176108
ENSG00000176124
ENSG00000176125
ENSG00000176136
ENSG00000176142
ENSG00000176148
ENSG00000176153
ENSG00000176155
ENSG00000176160
ENSG00000176165
ENSG00000176170
ENSG00000176171
ENSG00000176182
ENSG00000176204
ENSG00000176208
ENSG00000176209
ENSG00000176222
ENSG00000176225
ENSG00000176236
ENSG00000176244
ENSG00000176248
ENSG00000176261
ENSG00000176273
ENSG00000176293
ENSG00000176340
ENSG00000176371
ENSG00000176381
ENSG00000176383
ENSG00000176386
ENSG00000176387
ENSG00000176390
ENSG00000176393
ENSG00000176396
ENSG00000176399
ENSG00000176401
ENSG00000176402
ENSG00000176406
ENSG00000176407
ENSG00000176410
ENSG00000176422
ENSG00000176428
ENSG00000176435
ENSG00000176438
ENSG00000176444
ENSG00000176454
ENSG00000176463
ENSG00000176472
ENSG00000176473
ENSG00000176476
ENSG00000176485
ENSG00000176490
ENSG00000176531
ENSG00000176532
ENSG00000176533
ENSG00000176542
ENSG00000176593
ENSG00000176595
ENSG00000176597
ENSG00000176619
ENSG00000176623
ENSG00000176624
ENSG00000176641
ENSG00000176654
ENSG00000176658
ENSG00000176678
ENSG00000176681
ENSG00000176692
ENSG00000176697
ENSG00000176700
ENSG00000176714
ENSG00000176715
ENSG00000176720
ENSG00000176723
ENSG00000176731
ENSG00000176749
ENSG00000176753
ENSG00000176769
ENSG00000176771
ENSG00000176783
ENSG00000176788
ENSG00000176809
ENSG00000176826
ENSG00000176834
ENSG00000176842
ENSG00000176845
ENSG00000176853
ENSG00000176855
ENSG00000176868
ENSG00000176871
ENSG00000176884
ENSG00000176887
ENSG00000176890
ENSG00000176894
ENSG00000176896
ENSG00000176903
ENSG00000176907
ENSG00000176909
ENSG00000176912
ENSG00000176915
ENSG00000176920
ENSG00000176927
ENSG00000176928
ENSG00000176933
ENSG00000176945
ENSG00000176946
ENSG00000176953
ENSG00000176956
ENSG00000176971
ENSG00000176973
ENSG00000176974
ENSG00000176978
ENSG00000176986
ENSG00000176994
ENSG00000176998
ENSG00000177000
ENSG00000177025
ENSG00000177030
ENSG00000177034
ENSG00000177042
ENSG00000177045
ENSG00000177051
ENSG00000177054
ENSG00000177058
ENSG00000177076
ENSG00000177082
ENSG00000177084
ENSG00000177096
ENSG00000177098
ENSG00000177103
ENSG00000177105
ENSG00000177106
ENSG00000177108
ENSG00000177119
ENSG00000177125
ENSG00000177133
ENSG00000177144
ENSG00000177150
ENSG00000177156
ENSG00000177169
ENSG00000177173
ENSG00000177181
ENSG00000177182
ENSG00000177189
ENSG00000177191
ENSG00000177192
ENSG00000177200
ENSG00000177225
ENSG00000177238
ENSG00000177239
ENSG00000177272
ENSG00000177283
ENSG00000177301
ENSG00000177302
ENSG00000177303
ENSG00000177311
ENSG00000177335
ENSG00000177337
ENSG00000177352
ENSG00000177359
ENSG00000177363
ENSG00000177370
ENSG00000177374
ENSG00000177380
ENSG00000177383
ENSG00000177406
ENSG00000177410
ENSG00000177425
ENSG00000177426
ENSG00000177427
ENSG00000177432
ENSG00000177455
ENSG00000177459
ENSG00000177463
ENSG00000177464
ENSG00000177465
ENSG00000177468
ENSG00000177469
ENSG00000177479
ENSG00000177483
ENSG00000177485
ENSG00000177508
ENSG00000177511
ENSG00000177519
ENSG00000177542
ENSG00000177548
ENSG00000177551
ENSG00000177556
ENSG00000177565
ENSG00000177570
ENSG00000177575
ENSG00000177576
ENSG00000177595
ENSG00000177599
ENSG00000177600
ENSG00000177602
ENSG00000177606
ENSG00000177613
ENSG00000177614
ENSG00000177628
ENSG00000177640
ENSG00000177646
ENSG00000177663
ENSG00000177666
ENSG00000177674
ENSG00000177675
ENSG00000177679
ENSG00000177683
ENSG00000177685
ENSG00000177688
ENSG00000177692
ENSG00000177694
ENSG00000177697
ENSG00000177700
ENSG00000177706
ENSG00000177707
ENSG00000177721
ENSG00000177728
ENSG00000177731
ENSG00000177732
ENSG00000177733
ENSG00000177738
ENSG00000177788
ENSG00000177791
ENSG00000177807
ENSG00000177822
ENSG00000177830
ENSG00000177839
ENSG00000177842
ENSG00000177853
ENSG00000177854
ENSG00000177855
ENSG00000177868
ENSG00000177873
ENSG00000177875
ENSG00000177879
ENSG00000177885
ENSG00000177888
ENSG00000177889
ENSG00000177910
ENSG00000177917
ENSG00000177932
ENSG00000177943
ENSG00000177946
ENSG00000177951
ENSG00000177954
ENSG00000177963
ENSG00000177971
ENSG00000177981
ENSG00000177984
ENSG00000177989
ENSG00000177990
ENSG00000177992
ENSG00000178015
ENSG00000178026
ENSG00000178028
ENSG00000178031
ENSG00000178033
ENSG00000178035
ENSG00000178038
ENSG00000178053
ENSG00000178057
ENSG00000178074
ENSG00000178075
ENSG00000178078
ENSG00000178081
ENSG00000178093
ENSG00000178096
ENSG00000178104
ENSG00000178105
ENSG00000178127
ENSG00000178149
ENSG00000178150
ENSG00000178162
ENSG00000178163
ENSG00000178171
ENSG00000178177
ENSG00000178184
ENSG00000178187
ENSG00000178188
ENSG00000178199
ENSG00000178201
ENSG00000178202
ENSG00000178209
ENSG00000178222
ENSG00000178226
ENSG00000178229
ENSG00000178233
ENSG00000178234
ENSG00000178235
ENSG00000178252
ENSG00000178295
ENSG00000178297
ENSG00000178301
ENSG00000178307
ENSG00000178338
ENSG00000178343
ENSG00000178381
ENSG00000178385
ENSG00000178386
ENSG00000178394
ENSG00000178397
ENSG00000178401
ENSG00000178404
ENSG00000178409
ENSG00000178425
ENSG00000178429
ENSG00000178440
ENSG00000178445
ENSG00000178449
ENSG00000178458
ENSG00000178460
ENSG00000178464
ENSG00000178467
ENSG00000178498
ENSG00000178502
ENSG00000178531
ENSG00000178537
ENSG00000178538
ENSG00000178567
ENSG00000178568
ENSG00000178573
ENSG00000178585
ENSG00000178605
ENSG00000178607
ENSG00000178623
ENSG00000178631
ENSG00000178636
ENSG00000178660
ENSG00000178662
ENSG00000178665
ENSG00000178685
ENSG00000178690
ENSG00000178691
ENSG00000178694
ENSG00000178695
ENSG00000178700
ENSG00000178715
ENSG00000178718
ENSG00000178719
ENSG00000178726
ENSG00000178732
ENSG00000178741
ENSG00000178752
ENSG00000178761
ENSG00000178764
ENSG00000178773
ENSG00000178796
ENSG00000178802
ENSG00000178803
ENSG00000178809
ENSG00000178814
ENSG00000178821
ENSG00000178826
ENSG00000178852
ENSG00000178860
ENSG00000178878
ENSG00000178882
ENSG00000178896
ENSG00000178904
ENSG00000178913
ENSG00000178917
ENSG00000178921
ENSG00000178922
ENSG00000178927
ENSG00000178934
ENSG00000178935
ENSG00000178947
ENSG00000178950
ENSG00000178951
ENSG00000178952
ENSG00000178966
ENSG00000178971
ENSG00000178974
ENSG00000178977
ENSG00000178980
ENSG00000178982
ENSG00000178988
ENSG00000178996
ENSG00000178997
ENSG00000178999
ENSG00000179008
ENSG00000179010
ENSG00000179021
ENSG00000179023
ENSG00000179029
ENSG00000179041
ENSG00000179044
ENSG00000179046
ENSG00000179051
ENSG00000179057
ENSG00000179059
ENSG00000179066
ENSG00000179083
ENSG00000179085
ENSG00000179091
ENSG00000179094
ENSG00000179097
ENSG00000179104
ENSG00000179111
ENSG00000179115
ENSG00000179119
ENSG00000179134
ENSG00000179148
ENSG00000179151
ENSG00000179152
ENSG00000179163
ENSG00000179168
ENSG00000179178
ENSG00000179195
ENSG00000179218
ENSG00000179222
ENSG00000179240
ENSG00000179241
ENSG00000179242
ENSG00000179262
ENSG00000179271
ENSG00000179277
ENSG00000179284
ENSG00000179292
ENSG00000179295
ENSG00000179299
ENSG00000179304
ENSG00000179314
ENSG00000179331
ENSG00000179335
ENSG00000179344
ENSG00000179348
ENSG00000179361
ENSG00000179363
ENSG00000179364
ENSG00000179387
ENSG00000179388
ENSG00000179397
ENSG00000179399
ENSG00000179403
ENSG00000179406
ENSG00000179409
ENSG00000179428
ENSG00000179431
ENSG00000179454
ENSG00000179455
ENSG00000179456
ENSG00000179476
ENSG00000179477
ENSG00000179523
ENSG00000179526
ENSG00000179528
ENSG00000179532
ENSG00000179542
ENSG00000179546
ENSG00000179562
ENSG00000179564
ENSG00000179583
ENSG00000179588
ENSG00000179593
ENSG00000179598
ENSG00000179603
ENSG00000179604
ENSG00000179611
ENSG00000179627
ENSG00000179630
ENSG00000179632
ENSG00000179673
ENSG00000179698
ENSG00000179715
ENSG00000179743
ENSG00000179750
ENSG00000179761
ENSG00000179772
ENSG00000179774
ENSG00000179776
ENSG00000179796
ENSG00000179818
ENSG00000179820
ENSG00000179832
ENSG00000179833
ENSG00000179841
ENSG00000179846
ENSG00000179855
ENSG00000179859
ENSG00000179862
ENSG00000179869
ENSG00000179886
ENSG00000179889
ENSG00000179899
ENSG00000179909
ENSG00000179912
ENSG00000179913
ENSG00000179915
ENSG00000179918
ENSG00000179921
ENSG00000179922
ENSG00000179930
ENSG00000179933
ENSG00000179934
ENSG00000179935
ENSG00000179941
ENSG00000179943
ENSG00000179950
ENSG00000179954
ENSG00000179958
ENSG00000179965
ENSG00000179967
ENSG00000179978
ENSG00000179981
ENSG00000179988
ENSG00000180008
ENSG00000180011
ENSG00000180015
ENSG00000180035
ENSG00000180044
ENSG00000180066
ENSG00000180071
ENSG00000180089
ENSG00000180096
ENSG00000180098
ENSG00000180104
ENSG00000180155
ENSG00000180176
ENSG00000180178
ENSG00000180182
ENSG00000180185
ENSG00000180190
ENSG00000180198
ENSG00000180209
ENSG00000180210
ENSG00000180211
ENSG00000180228
ENSG00000180229
ENSG00000180233
ENSG00000180245
ENSG00000180257
ENSG00000180263
ENSG00000180264
ENSG00000180269
ENSG00000180279
ENSG00000180287
ENSG00000180304
ENSG00000180318
ENSG00000180329
ENSG00000180336
ENSG00000180340
ENSG00000180346
ENSG00000180347
ENSG00000180353
ENSG00000180354
ENSG00000180357
ENSG00000180370
ENSG00000180376
ENSG00000180385
ENSG00000180398
ENSG00000180422
ENSG00000180423
ENSG00000180425
ENSG00000180440
ENSG00000180447
ENSG00000180448
ENSG00000180458
ENSG00000180479
ENSG00000180481
ENSG00000180488
ENSG00000180509
ENSG00000180530
ENSG00000180532
ENSG00000180535
ENSG00000180537
ENSG00000180543
ENSG00000180573
ENSG00000180574
ENSG00000180581
ENSG00000180592
ENSG00000180596
ENSG00000180611
ENSG00000180613
ENSG00000180616
ENSG00000180626
ENSG00000180628
ENSG00000180660
ENSG00000180667
ENSG00000180694
ENSG00000180720
ENSG00000180730
ENSG00000180739
ENSG00000180747
ENSG00000180758
ENSG00000180764
ENSG00000180767
ENSG00000180769
ENSG00000180773
ENSG00000180776
ENSG00000180777
ENSG00000180787
ENSG00000180801
ENSG00000180815
ENSG00000180817
ENSG00000180822
ENSG00000180828
ENSG00000180834
ENSG00000180855
ENSG00000180867
ENSG00000180871
ENSG00000180875
ENSG00000180879
ENSG00000180881
ENSG00000180884
ENSG00000180891
ENSG00000180900
ENSG00000180901
ENSG00000180902
ENSG00000180914
ENSG00000180917
ENSG00000180921
ENSG00000180929
ENSG00000180938
ENSG00000180953
ENSG00000180957
ENSG00000180964
ENSG00000180979
ENSG00000180988
ENSG00000180992
ENSG00000180998
ENSG00000181004
ENSG00000181007
ENSG00000181016
ENSG00000181019
ENSG00000181026
ENSG00000181027
ENSG00000181029
ENSG00000181031
ENSG00000181035
ENSG00000181038
ENSG00000181045
ENSG00000181061
ENSG00000181074
ENSG00000181085
ENSG00000181090
ENSG00000181097
ENSG00000181104
ENSG00000181126
ENSG00000181135
ENSG00000181143
ENSG00000181163
ENSG00000181191
ENSG00000181192
ENSG00000181195
ENSG00000181215
ENSG00000181218
ENSG00000181220
ENSG00000181222
ENSG00000181234
ENSG00000181240
ENSG00000181264
ENSG00000181274
ENSG00000181284
ENSG00000181291
ENSG00000181315
ENSG00000181333
ENSG00000181350
ENSG00000181355
ENSG00000181378
ENSG00000181381
ENSG00000181392
ENSG00000181396
ENSG00000181404
ENSG00000181408
ENSG00000181409
ENSG00000181418
ENSG00000181444
ENSG00000181449
ENSG00000181450
ENSG00000181458
ENSG00000181467
ENSG00000181472
ENSG00000181481
ENSG00000181513
ENSG00000181518
ENSG00000181523
ENSG00000181524
ENSG00000181541
ENSG00000181544
ENSG00000181555
ENSG00000181577
ENSG00000181585
ENSG00000181588
ENSG00000181610
ENSG00000181619
ENSG00000181625
ENSG00000181634
ENSG00000181638
ENSG00000181649
ENSG00000181652
ENSG00000181666
ENSG00000181690
ENSG00000181704
ENSG00000181722
ENSG00000181744
ENSG00000181751
ENSG00000181754
ENSG00000181773
ENSG00000181781
ENSG00000181788
ENSG00000181789
ENSG00000181790
ENSG00000181798
ENSG00000181804
ENSG00000181817
ENSG00000181826
ENSG00000181827
ENSG00000181830
ENSG00000181852
ENSG00000181856
ENSG00000181873
ENSG00000181885
ENSG00000181894
ENSG00000181896
ENSG00000181904
ENSG00000181908
ENSG00000181915
ENSG00000181924
ENSG00000181929
ENSG00000181938
ENSG00000181982
ENSG00000181991
ENSG00000182004
ENSG00000182010
ENSG00000182013
ENSG00000182022
ENSG00000182040
ENSG00000182050
ENSG00000182054
ENSG00000182057
ENSG00000182070
ENSG00000182087
ENSG00000182093
ENSG00000182095
ENSG00000182103
ENSG00000182107
ENSG00000182108
ENSG00000182117
ENSG00000182118
ENSG00000182132
ENSG00000182134
ENSG00000182141
ENSG00000182149
ENSG00000182150
ENSG00000182154
ENSG00000182158
ENSG00000182162
ENSG00000182165
ENSG00000182168
ENSG00000182173
ENSG00000182175
ENSG00000182179
ENSG00000182180
ENSG00000182183
ENSG00000182185
ENSG00000182195
ENSG00000182196
ENSG00000182197
ENSG00000182199
ENSG00000182208
ENSG00000182218
ENSG00000182220
ENSG00000182223
ENSG00000182224
ENSG00000182230
ENSG00000182240
ENSG00000182247
ENSG00000182253
ENSG00000182256
ENSG00000182261
ENSG00000182263
ENSG00000182264
ENSG00000182272
ENSG00000182287
ENSG00000182307
ENSG00000182308
ENSG00000182310
ENSG00000182318
ENSG00000182324
ENSG00000182325
ENSG00000182326
ENSG00000182359
ENSG00000182362
ENSG00000182372
ENSG00000182378
ENSG00000182379
ENSG00000182389
ENSG00000182400
ENSG00000182405
ENSG00000182446
ENSG00000182459
ENSG00000182463
ENSG00000182472
ENSG00000182473
ENSG00000182481
ENSG00000182484
ENSG00000182487
ENSG00000182489
ENSG00000182492
ENSG00000182504
ENSG00000182508
ENSG00000182511
ENSG00000182512
ENSG00000182518
ENSG00000182521
ENSG00000182534
ENSG00000182541
ENSG00000182544
ENSG00000182545
ENSG00000182551
ENSG00000182552
ENSG00000182566
ENSG00000182568
ENSG00000182575
ENSG00000182580
ENSG00000182583
ENSG00000182600
ENSG00000182601
ENSG00000182606
ENSG00000182612
ENSG00000182621
ENSG00000182628
ENSG00000182636
ENSG00000182645
ENSG00000182648
ENSG00000182667
ENSG00000182670
ENSG00000182674
ENSG00000182685
ENSG00000182687
ENSG00000182700
ENSG00000182704
ENSG00000182712
ENSG00000182718
ENSG00000182732
ENSG00000182747
ENSG00000182749
ENSG00000182752
ENSG00000182759
ENSG00000182768
ENSG00000182771
ENSG00000182774
ENSG00000182791
ENSG00000182795
ENSG00000182796
ENSG00000182798
ENSG00000182809
ENSG00000182810
ENSG00000182827
ENSG00000182831
ENSG00000182836
ENSG00000182841
ENSG00000182853
ENSG00000182858
ENSG00000182866
ENSG00000182870
ENSG00000182871
ENSG00000182872
ENSG00000182873
ENSG00000182885
ENSG00000182890
ENSG00000182899
ENSG00000182901
ENSG00000182902
ENSG00000182903
ENSG00000182912
ENSG00000182916
ENSG00000182919
ENSG00000182923
ENSG00000182934
ENSG00000182944
ENSG00000182952
ENSG00000182957
ENSG00000182963
ENSG00000182968
ENSG00000182973
ENSG00000182979
ENSG00000182983
ENSG00000182985
ENSG00000182986
ENSG00000182993
ENSG00000183010
ENSG00000183011
ENSG00000183018
ENSG00000183020
ENSG00000183023
ENSG00000183032
ENSG00000183036
ENSG00000183044
ENSG00000183048
ENSG00000183049
ENSG00000183054
ENSG00000183060
ENSG00000183067
ENSG00000183072
ENSG00000183077
ENSG00000183087
ENSG00000183090
ENSG00000183091
ENSG00000183092
ENSG00000183098
ENSG00000183111
ENSG00000183114
ENSG00000183117
ENSG00000183128
ENSG00000183134
ENSG00000183137
ENSG00000183145
ENSG00000183148
ENSG00000183150
ENSG00000183153
ENSG00000183155
ENSG00000183160
ENSG00000183161
ENSG00000183166
ENSG00000183172
ENSG00000183186
ENSG00000183196
ENSG00000183199
ENSG00000183206
ENSG00000183207
ENSG00000183208
ENSG00000183230
ENSG00000183246
ENSG00000183248
ENSG00000183250
ENSG00000183255
ENSG00000183258
ENSG00000183273
ENSG00000183281
ENSG00000183283
ENSG00000183287
ENSG00000183291
ENSG00000183298
ENSG00000183305
ENSG00000183307
ENSG00000183309
ENSG00000183317
ENSG00000183323
ENSG00000183336
ENSG00000183337
ENSG00000183340
ENSG00000183354
ENSG00000183378
ENSG00000183379
ENSG00000183386
ENSG00000183397
ENSG00000183401
ENSG00000183421
ENSG00000183426
ENSG00000183431
ENSG00000183439
ENSG00000183444
ENSG00000183454
ENSG00000183458
ENSG00000183474
ENSG00000183475
ENSG00000183479
ENSG00000183486
ENSG00000183495
ENSG00000183496
ENSG00000183506
ENSG00000183508
ENSG00000183513
ENSG00000183520
ENSG00000183527
ENSG00000183530
ENSG00000183569
ENSG00000183570
ENSG00000183576
ENSG00000183578
ENSG00000183579
ENSG00000183580
ENSG00000183597
ENSG00000183598
ENSG00000183604
ENSG00000183605
ENSG00000183615
ENSG00000183617
ENSG00000183621
ENSG00000183624
ENSG00000183628
ENSG00000183638
ENSG00000183647
ENSG00000183648
ENSG00000183654
ENSG00000183655
ENSG00000183665
ENSG00000183666
ENSG00000183671
ENSG00000183682
ENSG00000183684
ENSG00000183688
ENSG00000183690
ENSG00000183691
ENSG00000183696
ENSG00000183715
ENSG00000183718
ENSG00000183722
ENSG00000183723
ENSG00000183726
ENSG00000183734
ENSG00000183735
ENSG00000183741
ENSG00000183742
ENSG00000183751
ENSG00000183760
ENSG00000183762
ENSG00000183763
ENSG00000183765
ENSG00000183770
ENSG00000183773
ENSG00000183775
ENSG00000183778
ENSG00000183779
ENSG00000183780
ENSG00000183783
ENSG00000183785
ENSG00000183793
ENSG00000183798
ENSG00000183807
ENSG00000183808
ENSG00000183813
ENSG00000183814
ENSG00000183826
ENSG00000183828
ENSG00000183831
ENSG00000183833
ENSG00000183837
ENSG00000183840
ENSG00000183844
ENSG00000183850
ENSG00000183853
ENSG00000183856
ENSG00000183864
ENSG00000183873
ENSG00000183876
ENSG00000183889
ENSG00000183891
ENSG00000183908
ENSG00000183914
ENSG00000183921
ENSG00000183935
ENSG00000183943
ENSG00000183955
ENSG00000183960
ENSG00000183963
ENSG00000183971
ENSG00000183978
ENSG00000183979
ENSG00000184005
ENSG00000184007
ENSG00000184009
ENSG00000184012
ENSG00000184014
ENSG00000184047
ENSG00000184056
ENSG00000184058
ENSG00000184060
ENSG00000184068
ENSG00000184076
ENSG00000184083
ENSG00000184100
ENSG00000184110
ENSG00000184113
ENSG00000184115
ENSG00000184117
ENSG00000184144
ENSG00000184154
ENSG00000184156
ENSG00000184160
ENSG00000184162
ENSG00000184163
ENSG00000184164
ENSG00000184178
ENSG00000184182
ENSG00000184185
ENSG00000184194
ENSG00000184203
ENSG00000184205
ENSG00000184206
ENSG00000184207
ENSG00000184208
ENSG00000184209
ENSG00000184216
ENSG00000184220
ENSG00000184221
ENSG00000184224
ENSG00000184226
ENSG00000184227
ENSG00000184232
ENSG00000184254
ENSG00000184260
ENSG00000184261
ENSG00000184270
ENSG00000184271
ENSG00000184277
ENSG00000184281
ENSG00000184292
ENSG00000184302
ENSG00000184304
ENSG00000184305
ENSG00000184307
ENSG00000184313
ENSG00000184319
ENSG00000184344
ENSG00000184347
ENSG00000184349
ENSG00000184357
ENSG00000184363
ENSG00000184368
ENSG00000184371
ENSG00000184374
ENSG00000184378
ENSG00000184381
ENSG00000184384
ENSG00000184388
ENSG00000184402
ENSG00000184408
ENSG00000184414
ENSG00000184428
ENSG00000184432
ENSG00000184436
ENSG00000184441
ENSG00000184445
ENSG00000184451
ENSG00000184454
ENSG00000184465
ENSG00000184470
ENSG00000184481
ENSG00000184486
ENSG00000184489
ENSG00000184497
ENSG00000184500
ENSG00000184507
ENSG00000184508
ENSG00000184515
ENSG00000184517
ENSG00000184524
ENSG00000184545
ENSG00000184557
ENSG00000184564
ENSG00000184571
ENSG00000184574
ENSG00000184575
ENSG00000184584
ENSG00000184588
ENSG00000184599
ENSG00000184602
ENSG00000184611
ENSG00000184613
ENSG00000184619
ENSG00000184634
ENSG00000184635
ENSG00000184640
ENSG00000184661
ENSG00000184669
ENSG00000184672
ENSG00000184675
ENSG00000184677
ENSG00000184678
ENSG00000184697
ENSG00000184702
ENSG00000184708
ENSG00000184709
ENSG00000184719
ENSG00000184731
ENSG00000184743
ENSG00000184752
ENSG00000184785
ENSG00000184786
ENSG00000184787
ENSG00000184788
ENSG00000184792
ENSG00000184809
ENSG00000184828
ENSG00000184831
ENSG00000184838
ENSG00000184840
ENSG00000184857
ENSG00000184860
ENSG00000184863
ENSG00000184867
ENSG00000184887
ENSG00000184897
ENSG00000184898
ENSG00000184900
ENSG00000184903
ENSG00000184905
ENSG00000184908
ENSG00000184916
ENSG00000184922
ENSG00000184923
ENSG00000184924
ENSG00000184925
ENSG00000184939
ENSG00000184949
ENSG00000184956
ENSG00000184967
ENSG00000184979
ENSG00000184983
ENSG00000184985
ENSG00000184986
ENSG00000184988
ENSG00000184990
ENSG00000184992
ENSG00000185000
ENSG00000185008
ENSG00000185009
ENSG00000185010
ENSG00000185015
ENSG00000185019
ENSG00000185022
ENSG00000185024
ENSG00000185033
ENSG00000185043
ENSG00000185046
ENSG00000185049
ENSG00000185052
ENSG00000185055
ENSG00000185056
ENSG00000185065
ENSG00000185070
ENSG00000185085
ENSG00000185088
ENSG00000185090
ENSG00000185100
ENSG00000185101
ENSG00000185104
ENSG00000185105
ENSG00000185112
ENSG00000185115
ENSG00000185122
ENSG00000185127
ENSG00000185129
ENSG00000185130
ENSG00000185133
ENSG00000185149
ENSG00000185155
ENSG00000185156
ENSG00000185158
ENSG00000185163
ENSG00000185164
ENSG00000185168
ENSG00000185187
ENSG00000185189
ENSG00000185201
ENSG00000185215
ENSG00000185219
ENSG00000185220
ENSG00000185222
ENSG00000185236
ENSG00000185238
ENSG00000185246
ENSG00000185250
ENSG00000185252
ENSG00000185261
ENSG00000185262
ENSG00000185267
ENSG00000185269
ENSG00000185271
ENSG00000185272
ENSG00000185274
ENSG00000185278
ENSG00000185291
ENSG00000185298
ENSG00000185304
ENSG00000185305
ENSG00000185306
ENSG00000185324
ENSG00000185332
ENSG00000185338
ENSG00000185339
ENSG00000185340
ENSG00000185344
ENSG00000185345
ENSG00000185347
ENSG00000185352
ENSG00000185359
ENSG00000185361
ENSG00000185379
ENSG00000185386
ENSG00000185404
ENSG00000185414
ENSG00000185418
ENSG00000185420
ENSG00000185432
ENSG00000185436
ENSG00000185437
ENSG00000185442
ENSG00000185453
ENSG00000185475
ENSG00000185477
ENSG00000185480
ENSG00000185482
ENSG00000185483
ENSG00000185485
ENSG00000185495
ENSG00000185499
ENSG00000185504
ENSG00000185507
ENSG00000185513
ENSG00000185515
ENSG00000185518
ENSG00000185519
ENSG00000185522
ENSG00000185523
ENSG00000185527
ENSG00000185532
ENSG00000185551
ENSG00000185559
ENSG00000185561
ENSG00000185565
ENSG00000185567
ENSG00000185585
ENSG00000185591
ENSG00000185596
ENSG00000185608
ENSG00000185610
ENSG00000185614
ENSG00000185615
ENSG00000185619
ENSG00000185621
ENSG00000185624
ENSG00000185627
ENSG00000185630
ENSG00000185633
ENSG00000185634
ENSG00000185641
ENSG00000185650
ENSG00000185651
ENSG00000185652
ENSG00000185658
ENSG00000185664
ENSG00000185666
ENSG00000185668
ENSG00000185669
ENSG00000185670
ENSG00000185674
ENSG00000185684
ENSG00000185686
ENSG00000185697
ENSG00000185710
ENSG00000185716
ENSG00000185721
ENSG00000185722
ENSG00000185728
ENSG00000185730
ENSG00000185736
ENSG00000185737
ENSG00000185739
ENSG00000185742
ENSG00000185745
ENSG00000185753
ENSG00000185760
ENSG00000185761
ENSG00000185774
ENSG00000185787
ENSG00000185798
ENSG00000185800
ENSG00000185803
ENSG00000185808
ENSG00000185811
ENSG00000185813
ENSG00000185818
ENSG00000185823
ENSG00000185825
ENSG00000185829
ENSG00000185834
ENSG00000185837
ENSG00000185838
ENSG00000185839
ENSG00000185842
ENSG00000185847
ENSG00000185864
ENSG00000185869
ENSG00000185875
ENSG00000185880
ENSG00000185883
ENSG00000185885
ENSG00000185896
ENSG00000185900
ENSG00000185904
ENSG00000185909
ENSG00000185915
ENSG00000185917
ENSG00000185920
ENSG00000185924
ENSG00000185933
ENSG00000185942
ENSG00000185946
ENSG00000185947
ENSG00000185950
ENSG00000185955
ENSG00000185960
ENSG00000185963
ENSG00000185972
ENSG00000185973
ENSG00000185974
ENSG00000185985
ENSG00000185986
ENSG00000185988
ENSG00000185989
ENSG00000186001
ENSG00000186007
ENSG00000186010
ENSG00000186017
ENSG00000186019
ENSG00000186020
ENSG00000186026
ENSG00000186047
ENSG00000186056
ENSG00000186063
ENSG00000186073
ENSG00000186076
ENSG00000186088
ENSG00000186094
ENSG00000186104
ENSG00000186105
ENSG00000186106
ENSG00000186111
ENSG00000186115
ENSG00000186130
ENSG00000186132
ENSG00000186141
ENSG00000186148
ENSG00000186153
ENSG00000186162
ENSG00000186166
ENSG00000186174
ENSG00000186184
ENSG00000186185
ENSG00000186187
ENSG00000186193
ENSG00000186197
ENSG00000186205
ENSG00000186212
ENSG00000186222
ENSG00000186226
ENSG00000186230
ENSG00000186231
ENSG00000186235
ENSG00000186260
ENSG00000186272
ENSG00000186280
ENSG00000186281
ENSG00000186283
ENSG00000186288
ENSG00000186297
ENSG00000186298
ENSG00000186300
ENSG00000186301
ENSG00000186310
ENSG00000186312
ENSG00000186314
ENSG00000186318
ENSG00000186326
ENSG00000186340
ENSG00000186350
ENSG00000186352
ENSG00000186364
ENSG00000186376
ENSG00000186377
ENSG00000186395
ENSG00000186399
ENSG00000186409
ENSG00000186416
ENSG00000186417
ENSG00000186432
ENSG00000186439
ENSG00000186446
ENSG00000186448
ENSG00000186451
ENSG00000186462
ENSG00000186468
ENSG00000186469
ENSG00000186470
ENSG00000186471
ENSG00000186472
ENSG00000186479
ENSG00000186480
ENSG00000186481
ENSG00000186487
ENSG00000186493
ENSG00000186496
ENSG00000186501
ENSG00000186510
ENSG00000186517
ENSG00000186522
ENSG00000186523
ENSG00000186532
ENSG00000186566
ENSG00000186567
ENSG00000186575
ENSG00000186577
ENSG00000186591
ENSG00000186594
ENSG00000186603
ENSG00000186615
ENSG00000186625
ENSG00000186635
ENSG00000186638
ENSG00000186642
ENSG00000186648
ENSG00000186654
ENSG00000186660
ENSG00000186665
ENSG00000186666
ENSG00000186675
ENSG00000186684
ENSG00000186687
ENSG00000186704
ENSG00000186710
ENSG00000186715
ENSG00000186716
ENSG00000186732
ENSG00000186766
ENSG00000186767
ENSG00000186777
ENSG00000186787
ENSG00000186792
ENSG00000186806
ENSG00000186812
ENSG00000186814
ENSG00000186815
ENSG00000186834
ENSG00000186838
ENSG00000186854
ENSG00000186862
ENSG00000186866
ENSG00000186867
ENSG00000186868
ENSG00000186871
ENSG00000186889
ENSG00000186891
ENSG00000186897
ENSG00000186907
ENSG00000186908
ENSG00000186910
ENSG00000186918
ENSG00000186919
ENSG00000186951
ENSG00000186952
ENSG00000186973
ENSG00000186976
ENSG00000186994
ENSG00000186998
ENSG00000187010
ENSG00000187017
ENSG00000187024
ENSG00000187037
ENSG00000187049
ENSG00000187051
ENSG00000187068
ENSG00000187079
ENSG00000187091
ENSG00000187094
ENSG00000187097
ENSG00000187098
ENSG00000187105
ENSG00000187109
ENSG00000187118
ENSG00000187122
ENSG00000187123
ENSG00000187134
ENSG00000187135
ENSG00000187140
ENSG00000187147
ENSG00000187164
ENSG00000187186
ENSG00000187187
ENSG00000187189
ENSG00000187193
ENSG00000187210
ENSG00000187231
ENSG00000187239
ENSG00000187240
ENSG00000187243
ENSG00000187244
ENSG00000187257
ENSG00000187260
ENSG00000187266
ENSG00000187268
ENSG00000187323
ENSG00000187325
ENSG00000187372
ENSG00000187391
ENSG00000187398
ENSG00000187416
ENSG00000187446
ENSG00000187479
ENSG00000187486
ENSG00000187492
ENSG00000187498
ENSG00000187513
ENSG00000187514
ENSG00000187522
ENSG00000187531
ENSG00000187534
ENSG00000187535
ENSG00000187546
ENSG00000187550
ENSG00000187553
ENSG00000187554
ENSG00000187555
ENSG00000187566
ENSG00000187569
ENSG00000187583
ENSG00000187589
ENSG00000187595
ENSG00000187601
ENSG00000187605
ENSG00000187607
ENSG00000187608
ENSG00000187609
ENSG00000187621
ENSG00000187624
ENSG00000187626
ENSG00000187627
ENSG00000187630
ENSG00000187634
ENSG00000187650
ENSG00000187664
ENSG00000187672
ENSG00000187676
ENSG00000187678
ENSG00000187682
ENSG00000187686
ENSG00000187688
ENSG00000187690
ENSG00000187699
ENSG00000187713
ENSG00000187715
ENSG00000187720
ENSG00000187726
ENSG00000187730
ENSG00000187735
ENSG00000187736
ENSG00000187741
ENSG00000187742
ENSG00000187753
ENSG00000187764
ENSG00000187772
ENSG00000187775
ENSG00000187778
ENSG00000187790
ENSG00000187792
ENSG00000187796
ENSG00000187800
ENSG00000187801
ENSG00000187808
ENSG00000187815
ENSG00000187823
ENSG00000187824
ENSG00000187833
ENSG00000187837
ENSG00000187838
ENSG00000187840
ENSG00000187848
ENSG00000187860
ENSG00000187866
ENSG00000187867
ENSG00000187889
ENSG00000187902
ENSG00000187922
ENSG00000187942
ENSG00000187951
ENSG00000187952
ENSG00000187953
ENSG00000187954
ENSG00000187955
ENSG00000187957
ENSG00000187961
ENSG00000187984
ENSG00000187987
ENSG00000187994
ENSG00000187999
ENSG00000188001
ENSG00000188002
ENSG00000188010
ENSG00000188013
ENSG00000188021
ENSG00000188026
ENSG00000188032
ENSG00000188033
ENSG00000188037
ENSG00000188038
ENSG00000188042
ENSG00000188051
ENSG00000188060
ENSG00000188064
ENSG00000188070
ENSG00000188086
ENSG00000188092
ENSG00000188095
ENSG00000188112
ENSG00000188124
ENSG00000188130
ENSG00000188133
ENSG00000188152
ENSG00000188153
ENSG00000188157
ENSG00000188158
ENSG00000188162
ENSG00000188167
ENSG00000188171
ENSG00000188176
ENSG00000188177
ENSG00000188185
ENSG00000188186
ENSG00000188191
ENSG00000188199
ENSG00000188211
ENSG00000188215
ENSG00000188219
ENSG00000188223
ENSG00000188227
ENSG00000188229
ENSG00000188234
ENSG00000188242
ENSG00000188243
ENSG00000188257
ENSG00000188263
ENSG00000188266
ENSG00000188277
ENSG00000188282
ENSG00000188283
ENSG00000188290
ENSG00000188295
ENSG00000188306
ENSG00000188312
ENSG00000188313
ENSG00000188315
ENSG00000188316
ENSG00000188321
ENSG00000188322
ENSG00000188338
ENSG00000188342
ENSG00000188343
ENSG00000188352
ENSG00000188368
ENSG00000188372
ENSG00000188375
ENSG00000188385
ENSG00000188389
ENSG00000188404
ENSG00000188419
ENSG00000188428
ENSG00000188459
ENSG00000188483
ENSG00000188486
ENSG00000188487
ENSG00000188488
ENSG00000188493
ENSG00000188501
ENSG00000188505
ENSG00000188508
ENSG00000188517
ENSG00000188522
ENSG00000188523
ENSG00000188529
ENSG00000188536
ENSG00000188542
ENSG00000188549
ENSG00000188554
ENSG00000188559
ENSG00000188566
ENSG00000188573
ENSG00000188580
ENSG00000188582
ENSG00000188596
ENSG00000188599
ENSG00000188603
ENSG00000188610
ENSG00000188611
ENSG00000188612
ENSG00000188613
ENSG00000188620
ENSG00000188624
ENSG00000188626
ENSG00000188629
ENSG00000188636
ENSG00000188641
ENSG00000188643
ENSG00000188647
ENSG00000188649
ENSG00000188659
ENSG00000188672
ENSG00000188674
ENSG00000188676
ENSG00000188677
ENSG00000188687
ENSG00000188690
ENSG00000188706
ENSG00000188707
ENSG00000188725
ENSG00000188729
ENSG00000188730
ENSG00000188732
ENSG00000188735
ENSG00000188738
ENSG00000188739
ENSG00000188747
ENSG00000188760
ENSG00000188763
ENSG00000188766
ENSG00000188770
ENSG00000188778
ENSG00000188779
ENSG00000188782
ENSG00000188783
ENSG00000188785
ENSG00000188786
ENSG00000188801
ENSG00000188803
ENSG00000188807
ENSG00000188811
ENSG00000188816
ENSG00000188817
ENSG00000188818
ENSG00000188820
ENSG00000188825
ENSG00000188827
ENSG00000188828
ENSG00000188831
ENSG00000188833
ENSG00000188846
ENSG00000188848
ENSG00000188859
ENSG00000188868
ENSG00000188873
ENSG00000188878
ENSG00000188883
ENSG00000188886
ENSG00000188895
ENSG00000188897
ENSG00000188906
ENSG00000188910
ENSG00000188916
ENSG00000188917
ENSG00000188921
ENSG00000188933
ENSG00000188938
ENSG00000188976
ENSG00000188981
ENSG00000188984
ENSG00000188985
ENSG00000188986
ENSG00000188994
ENSG00000188996
ENSG00000188997
ENSG00000189007
ENSG00000189014
ENSG00000189042
ENSG00000189043
ENSG00000189045
ENSG00000189046
ENSG00000189050
ENSG00000189056
ENSG00000189057
ENSG00000189060
ENSG00000189067
ENSG00000189068
ENSG00000189077
ENSG00000189079
ENSG00000189091
ENSG00000189108
ENSG00000189114
ENSG00000189120
ENSG00000189127
ENSG00000189129
ENSG00000189134
ENSG00000189136
ENSG00000189143
ENSG00000189144
ENSG00000189157
ENSG00000189159
ENSG00000189164
ENSG00000189167
ENSG00000189171
ENSG00000189180
ENSG00000189184
ENSG00000189190
ENSG00000189195
ENSG00000189212
ENSG00000189221
ENSG00000189223
ENSG00000189227
ENSG00000189229
ENSG00000189241
ENSG00000189266
ENSG00000189280
ENSG00000189283
ENSG00000189292
ENSG00000189298
ENSG00000189306
ENSG00000189308
ENSG00000189319
ENSG00000189334
ENSG00000189337
ENSG00000189339
ENSG00000189343
ENSG00000189350
ENSG00000189362
ENSG00000189366
ENSG00000189367
ENSG00000189369
ENSG00000189375
ENSG00000189376
ENSG00000189401
ENSG00000189403
ENSG00000189409
ENSG00000189410
ENSG00000189419
ENSG00000189420
ENSG00000189423
ENSG00000189430
ENSG00000189431
ENSG00000189433
ENSG00000196072
ENSG00000196074
ENSG00000196081
ENSG00000196083
ENSG00000196090
ENSG00000196092
ENSG00000196104
ENSG00000196109
ENSG00000196110
ENSG00000196116
ENSG00000196118
ENSG00000196123
ENSG00000196126
ENSG00000196132
ENSG00000196139
ENSG00000196141
ENSG00000196150
ENSG00000196151
ENSG00000196152
ENSG00000196154
ENSG00000196155
ENSG00000196159
ENSG00000196167
ENSG00000196169
ENSG00000196172
ENSG00000196177
ENSG00000196182
ENSG00000196187
ENSG00000196188
ENSG00000196189
ENSG00000196199
ENSG00000196204
ENSG00000196205
ENSG00000196208
ENSG00000196214
ENSG00000196218
ENSG00000196220
ENSG00000196227
ENSG00000196230
ENSG00000196233
ENSG00000196235
ENSG00000196236
ENSG00000196247
ENSG00000196262
ENSG00000196263
ENSG00000196267
ENSG00000196268
ENSG00000196275
ENSG00000196277
ENSG00000196284
ENSG00000196290
ENSG00000196295
ENSG00000196296
ENSG00000196302
ENSG00000196305
ENSG00000196312
ENSG00000196313
ENSG00000196323
ENSG00000196335
ENSG00000196337
ENSG00000196338
ENSG00000196345
ENSG00000196350
ENSG00000196352
ENSG00000196353
ENSG00000196357
ENSG00000196358
ENSG00000196361
ENSG00000196363
ENSG00000196365
ENSG00000196366
ENSG00000196367
ENSG00000196368
ENSG00000196369
ENSG00000196371
ENSG00000196372
ENSG00000196376
ENSG00000196378
ENSG00000196381
ENSG00000196387
ENSG00000196388
ENSG00000196391
ENSG00000196396
ENSG00000196405
ENSG00000196408
ENSG00000196411
ENSG00000196415
ENSG00000196417
ENSG00000196418
ENSG00000196419
ENSG00000196421
ENSG00000196422
ENSG00000196428
ENSG00000196431
ENSG00000196433
ENSG00000196436
ENSG00000196437
ENSG00000196440
ENSG00000196449
ENSG00000196453
ENSG00000196455
ENSG00000196456
ENSG00000196458
ENSG00000196459
ENSG00000196460
ENSG00000196465
ENSG00000196466
ENSG00000196468
ENSG00000196470
ENSG00000196476
ENSG00000196482
ENSG00000196497
ENSG00000196498
ENSG00000196502
ENSG00000196503
ENSG00000196504
ENSG00000196505
ENSG00000196507
ENSG00000196510
ENSG00000196511
ENSG00000196517
ENSG00000196526
ENSG00000196531
ENSG00000196535
ENSG00000196542
ENSG00000196544
ENSG00000196547
ENSG00000196549
ENSG00000196550
ENSG00000196557
ENSG00000196562
ENSG00000196569
ENSG00000196576
ENSG00000196581
ENSG00000196584
ENSG00000196586
ENSG00000196588
ENSG00000196591
ENSG00000196597
ENSG00000196604
ENSG00000196605
ENSG00000196611
ENSG00000196628
ENSG00000196632
ENSG00000196636
ENSG00000196639
ENSG00000196642
ENSG00000196646
ENSG00000196652
ENSG00000196653
ENSG00000196655
ENSG00000196656
ENSG00000196659
ENSG00000196660
ENSG00000196663
ENSG00000196668
ENSG00000196670
ENSG00000196678
ENSG00000196683
ENSG00000196684
ENSG00000196689
ENSG00000196693
ENSG00000196696
ENSG00000196700
ENSG00000196704
ENSG00000196705
ENSG00000196711
ENSG00000196712
ENSG00000196715
ENSG00000196724
ENSG00000196730
ENSG00000196739
ENSG00000196741
ENSG00000196743
ENSG00000196747
ENSG00000196748
ENSG00000196754
ENSG00000196756
ENSG00000196757
ENSG00000196767
ENSG00000196772
ENSG00000196776
ENSG00000196781
ENSG00000196782
ENSG00000196787
ENSG00000196792
ENSG00000196793
ENSG00000196810
ENSG00000196812
ENSG00000196814
ENSG00000196821
ENSG00000196826
ENSG00000196834
ENSG00000196839
ENSG00000196843
ENSG00000196850
ENSG00000196862
ENSG00000196865
ENSG00000196866
ENSG00000196867
ENSG00000196872
ENSG00000196873
ENSG00000196876
ENSG00000196878
ENSG00000196890
ENSG00000196911
ENSG00000196912
ENSG00000196914
ENSG00000196922
ENSG00000196923
ENSG00000196924
ENSG00000196932
ENSG00000196935
ENSG00000196937
ENSG00000196943
ENSG00000196950
ENSG00000196951
ENSG00000196954
ENSG00000196961
ENSG00000196967
ENSG00000196968
ENSG00000196972
ENSG00000196975
ENSG00000196976
ENSG00000196981
ENSG00000196990
ENSG00000196993
ENSG00000196998
ENSG00000197006
ENSG00000197008
ENSG00000197013
ENSG00000197016
ENSG00000197019
ENSG00000197020
ENSG00000197021
ENSG00000197024
ENSG00000197037
ENSG00000197043
ENSG00000197044
ENSG00000197045
ENSG00000197046
ENSG00000197050
ENSG00000197054
ENSG00000197056
ENSG00000197061
ENSG00000197062
ENSG00000197063
ENSG00000197070
ENSG00000197077
ENSG00000197081
ENSG00000197083
ENSG00000197093
ENSG00000197099
ENSG00000197102
ENSG00000197106
ENSG00000197111
ENSG00000197114
ENSG00000197119
ENSG00000197121
ENSG00000197122
ENSG00000197124
ENSG00000197128
ENSG00000197134
ENSG00000197136
ENSG00000197140
ENSG00000197147
ENSG00000197149
ENSG00000197150
ENSG00000197153
ENSG00000197157
ENSG00000197162
ENSG00000197165
ENSG00000197168
ENSG00000197170
ENSG00000197177
ENSG00000197180
ENSG00000197181
ENSG00000197182
ENSG00000197183
ENSG00000197191
ENSG00000197208
ENSG00000197217
ENSG00000197223
ENSG00000197226
ENSG00000197238
ENSG00000197245
ENSG00000197249
ENSG00000197256
ENSG00000197258
ENSG00000197261
ENSG00000197265
ENSG00000197275
ENSG00000197279
ENSG00000197283
ENSG00000197291
ENSG00000197296
ENSG00000197299
ENSG00000197302
ENSG00000197312
ENSG00000197320
ENSG00000197321
ENSG00000197323
ENSG00000197324
ENSG00000197329
ENSG00000197332
ENSG00000197343
ENSG00000197345
ENSG00000197355
ENSG00000197358
ENSG00000197360
ENSG00000197361
ENSG00000197362
ENSG00000197363
ENSG00000197372
ENSG00000197375
ENSG00000197380
ENSG00000197381
ENSG00000197385
ENSG00000197386
ENSG00000197405
ENSG00000197406
ENSG00000197408
ENSG00000197409
ENSG00000197410
ENSG00000197415
ENSG00000197417
ENSG00000197429
ENSG00000197442
ENSG00000197444
ENSG00000197446
ENSG00000197448
ENSG00000197451
ENSG00000197457
ENSG00000197461
ENSG00000197462
ENSG00000197467
ENSG00000197471
ENSG00000197472
ENSG00000197479
ENSG00000197483
ENSG00000197496
ENSG00000197497
ENSG00000197498
ENSG00000197530
ENSG00000197535
ENSG00000197536
ENSG00000197540
ENSG00000197548
ENSG00000197550
ENSG00000197555
ENSG00000197557
ENSG00000197558
ENSG00000197562
ENSG00000197563
ENSG00000197565
ENSG00000197566
ENSG00000197568
ENSG00000197579
ENSG00000197580
ENSG00000197582
ENSG00000197586
ENSG00000197587
ENSG00000197594
ENSG00000197601
ENSG00000197603
ENSG00000197608
ENSG00000197614
ENSG00000197616
ENSG00000197619
ENSG00000197620
ENSG00000197622
ENSG00000197632
ENSG00000197635
ENSG00000197646
ENSG00000197647
ENSG00000197653
ENSG00000197665
ENSG00000197694
ENSG00000197696
ENSG00000197702
ENSG00000197705
ENSG00000197712
ENSG00000197713
ENSG00000197714
ENSG00000197721
ENSG00000197724
ENSG00000197728
ENSG00000197744
ENSG00000197746
ENSG00000197747
ENSG00000197748
ENSG00000197753
ENSG00000197756
ENSG00000197763
ENSG00000197766
ENSG00000197769
ENSG00000197771
ENSG00000197774
ENSG00000197779
ENSG00000197780
ENSG00000197782
ENSG00000197785
ENSG00000197798
ENSG00000197808
ENSG00000197813
ENSG00000197816
ENSG00000197818
ENSG00000197822
ENSG00000197837
ENSG00000197838
ENSG00000197841
ENSG00000197847
ENSG00000197852
ENSG00000197857
ENSG00000197858
ENSG00000197859
ENSG00000197860
ENSG00000197863
ENSG00000197870
ENSG00000197872
ENSG00000197879
ENSG00000197885
ENSG00000197892
ENSG00000197894
ENSG00000197903
ENSG00000197905
ENSG00000197912
ENSG00000197921
ENSG00000197928
ENSG00000197930
ENSG00000197933
ENSG00000197935
ENSG00000197937
ENSG00000197943
ENSG00000197948
ENSG00000197951
ENSG00000197956
ENSG00000197958
ENSG00000197959
ENSG00000197961
ENSG00000197965
ENSG00000197969
ENSG00000197971
ENSG00000197976
ENSG00000197977
ENSG00000197978
ENSG00000197982
ENSG00000197989
ENSG00000197993
ENSG00000198000
ENSG00000198001
ENSG00000198003
ENSG00000198010
ENSG00000198015
ENSG00000198018
ENSG00000198026
ENSG00000198028
ENSG00000198034
ENSG00000198039
ENSG00000198040
ENSG00000198042
ENSG00000198046
ENSG00000198049
ENSG00000198053
ENSG00000198055
ENSG00000198056
ENSG00000198060
ENSG00000198064
ENSG00000198074
ENSG00000198075
ENSG00000198081
ENSG00000198087
ENSG00000198088
ENSG00000198089
ENSG00000198093
ENSG00000198105
ENSG00000198108
ENSG00000198113
ENSG00000198121
ENSG00000198125
ENSG00000198130
ENSG00000198131
ENSG00000198133
ENSG00000198142
ENSG00000198146
ENSG00000198153
ENSG00000198155
ENSG00000198156
ENSG00000198157
ENSG00000198160
ENSG00000198162
ENSG00000198168
ENSG00000198169
ENSG00000198171
ENSG00000198176
ENSG00000198178
ENSG00000198182
ENSG00000198185
ENSG00000198189
ENSG00000198198
ENSG00000198203
ENSG00000198205
ENSG00000198208
ENSG00000198216
ENSG00000198218
ENSG00000198221
ENSG00000198223
ENSG00000198225
ENSG00000198231
ENSG00000198237
ENSG00000198242
ENSG00000198246
ENSG00000198252
ENSG00000198258
ENSG00000198265
ENSG00000198270
ENSG00000198276
ENSG00000198286
ENSG00000198298
ENSG00000198301
ENSG00000198315
ENSG00000198324
ENSG00000198331
ENSG00000198336
ENSG00000198342
ENSG00000198346
ENSG00000198354
ENSG00000198355
ENSG00000198356
ENSG00000198363
ENSG00000198369
ENSG00000198373
ENSG00000198380
ENSG00000198382
ENSG00000198393
ENSG00000198399
ENSG00000198400
ENSG00000198406
ENSG00000198408
ENSG00000198416
ENSG00000198417
ENSG00000198420
ENSG00000198429
ENSG00000198431
ENSG00000198435
ENSG00000198440
ENSG00000198453
ENSG00000198455
ENSG00000198464
ENSG00000198466
ENSG00000198467
ENSG00000198468
ENSG00000198478
ENSG00000198482
ENSG00000198483
ENSG00000198492
ENSG00000198496
ENSG00000198498
ENSG00000198502
ENSG00000198513
ENSG00000198515
ENSG00000198517
ENSG00000198520
ENSG00000198521
ENSG00000198522
ENSG00000198535
ENSG00000198538
ENSG00000198542
ENSG00000198546
ENSG00000198547
ENSG00000198551
ENSG00000198553
ENSG00000198554
ENSG00000198556
ENSG00000198561
ENSG00000198563
ENSG00000198570
ENSG00000198576
ENSG00000198580
ENSG00000198585
ENSG00000198586
ENSG00000198589
ENSG00000198590
ENSG00000198597
ENSG00000198598
ENSG00000198604
ENSG00000198612
ENSG00000198618
ENSG00000198624
ENSG00000198625
ENSG00000198626
ENSG00000198633
ENSG00000198642
ENSG00000198646
ENSG00000198648
ENSG00000198663
ENSG00000198668
ENSG00000198673
ENSG00000198677
ENSG00000198680
ENSG00000198682
ENSG00000198689
ENSG00000198690
ENSG00000198691
ENSG00000198692
ENSG00000198695
ENSG00000198700
ENSG00000198707
ENSG00000198711
ENSG00000198712
ENSG00000198715
ENSG00000198718
ENSG00000198719
ENSG00000198720
ENSG00000198721
ENSG00000198722
ENSG00000198723
ENSG00000198727
ENSG00000198728
ENSG00000198729
ENSG00000198730
ENSG00000198732
ENSG00000198734
ENSG00000198736
ENSG00000198739
ENSG00000198740
ENSG00000198742
ENSG00000198743
ENSG00000198744
ENSG00000198746
ENSG00000198752
ENSG00000198753
ENSG00000198754
ENSG00000198755
ENSG00000198756
ENSG00000198759
ENSG00000198763
ENSG00000198765
ENSG00000198768
ENSG00000198771
ENSG00000198774
ENSG00000198780
ENSG00000198783
ENSG00000198786
ENSG00000198788
ENSG00000198791
ENSG00000198792
ENSG00000198793
ENSG00000198794
ENSG00000198795
ENSG00000198796
ENSG00000198797
ENSG00000198799
ENSG00000198804
ENSG00000198805
ENSG00000198814
ENSG00000198815
ENSG00000198816
ENSG00000198818
ENSG00000198821
ENSG00000198822
ENSG00000198824
ENSG00000198825
ENSG00000198826
ENSG00000198830
ENSG00000198832
ENSG00000198833
ENSG00000198835
ENSG00000198836
ENSG00000198837
ENSG00000198838
ENSG00000198839
ENSG00000198840
ENSG00000198841
ENSG00000198842
ENSG00000198843
ENSG00000198844
ENSG00000198846
ENSG00000198848
ENSG00000198853
ENSG00000198855
ENSG00000198856
ENSG00000198858
ENSG00000198860
ENSG00000198862
ENSG00000198863
ENSG00000198865
ENSG00000198870
ENSG00000198873
ENSG00000198874
ENSG00000198876
ENSG00000198879
ENSG00000198881
ENSG00000198883
ENSG00000198885
ENSG00000198886
ENSG00000198887
ENSG00000198888
ENSG00000198889
ENSG00000198890
ENSG00000198892
ENSG00000198894
ENSG00000198898
ENSG00000198899
ENSG00000198900
ENSG00000198901
ENSG00000198908
ENSG00000198909
ENSG00000198910
ENSG00000198911
ENSG00000198912
ENSG00000198914
ENSG00000198915
ENSG00000198917
ENSG00000198918
ENSG00000198919
ENSG00000198920
ENSG00000198924
ENSG00000198925
ENSG00000198929
ENSG00000198931
ENSG00000198932
ENSG00000198933
ENSG00000198934
ENSG00000198937
ENSG00000198938
ENSG00000198939
ENSG00000198944
ENSG00000198945
ENSG00000198947
ENSG00000198948
ENSG00000198951
ENSG00000198952
ENSG00000198954
ENSG00000198959
ENSG00000198960
ENSG00000198961
ENSG00000198963
ENSG00000198964
ENSG00000199337
ENSG00000199545
ENSG00000199584
ENSG00000200087
ENSG00000200370
ENSG00000201925
ENSG00000202058
ENSG00000202198
ENSG00000203279
ENSG00000203288
ENSG00000203326
ENSG00000203327
ENSG00000203392
ENSG00000203441
ENSG00000203485
ENSG00000203497
ENSG00000203499
ENSG00000203546
ENSG00000203616
ENSG00000203618
ENSG00000203635
ENSG00000203644
ENSG00000203645
ENSG00000203650
ENSG00000203666
ENSG00000203667
ENSG00000203668
ENSG00000203685
ENSG00000203705
ENSG00000203706
ENSG00000203709
ENSG00000203710
ENSG00000203711
ENSG00000203721
ENSG00000203724
ENSG00000203727
ENSG00000203739
ENSG00000203740
ENSG00000203760
ENSG00000203761
ENSG00000203772
ENSG00000203778
ENSG00000203780
ENSG00000203791
ENSG00000203799
ENSG00000203804
ENSG00000203805
ENSG00000203808
ENSG00000203809
ENSG00000203811
ENSG00000203814
ENSG00000203852
ENSG00000203865
ENSG00000203867
ENSG00000203872
ENSG00000203875
ENSG00000203876
ENSG00000203877
ENSG00000203879
ENSG00000203880
ENSG00000203883
ENSG00000203896
ENSG00000203907
ENSG00000203909
ENSG00000203930
ENSG00000203943
ENSG00000203950
ENSG00000203952
ENSG00000203965
ENSG00000203993
ENSG00000203995
ENSG00000203999
ENSG00000204044
ENSG00000204052
ENSG00000204054
ENSG00000204055
ENSG00000204060
ENSG00000204065
ENSG00000204070
ENSG00000204071
ENSG00000204084
ENSG00000204091
ENSG00000204092
ENSG00000204099
ENSG00000204103
ENSG00000204104
ENSG00000204110
ENSG00000204116
ENSG00000204118
ENSG00000204120
ENSG00000204121
ENSG00000204128
ENSG00000204130
ENSG00000204131
ENSG00000204138
ENSG00000204140
ENSG00000204147
ENSG00000204149
ENSG00000204152
ENSG00000204160
ENSG00000204172
ENSG00000204175
ENSG00000204176
ENSG00000204177
ENSG00000204178
ENSG00000204179
ENSG00000204186
ENSG00000204196
ENSG00000204209
ENSG00000204217
ENSG00000204219
ENSG00000204220
ENSG00000204227
ENSG00000204228
ENSG00000204231
ENSG00000204237
ENSG00000204241
ENSG00000204248
ENSG00000204252
ENSG00000204253
ENSG00000204256
ENSG00000204257
ENSG00000204261
ENSG00000204262
ENSG00000204264
ENSG00000204267
ENSG00000204271
ENSG00000204272
ENSG00000204278
ENSG00000204287
ENSG00000204291
ENSG00000204301
ENSG00000204304
ENSG00000204305
ENSG00000204308
ENSG00000204310
ENSG00000204311
ENSG00000204314
ENSG00000204315
ENSG00000204316
ENSG00000204334
ENSG00000204335
ENSG00000204338
ENSG00000204344
ENSG00000204347
ENSG00000204348
ENSG00000204351
ENSG00000204352
ENSG00000204356
ENSG00000204366
ENSG00000204370
ENSG00000204371
ENSG00000204381
ENSG00000204385
ENSG00000204386
ENSG00000204387
ENSG00000204388
ENSG00000204389
ENSG00000204390
ENSG00000204392
ENSG00000204394
ENSG00000204396
ENSG00000204406
ENSG00000204410
ENSG00000204420
ENSG00000204427
ENSG00000204428
ENSG00000204435
ENSG00000204438
ENSG00000204439
ENSG00000204442
ENSG00000204444
ENSG00000204463
ENSG00000204469
ENSG00000204472
ENSG00000204498
ENSG00000204514
ENSG00000204516
ENSG00000204519
ENSG00000204520
ENSG00000204524
ENSG00000204525
ENSG00000204529
ENSG00000204531
ENSG00000204536
ENSG00000204538
ENSG00000204540
ENSG00000204556
ENSG00000204560
ENSG00000204564
ENSG00000204568
ENSG00000204569
ENSG00000204574
ENSG00000204576
ENSG00000204580
ENSG00000204581
ENSG00000204584
ENSG00000204588
ENSG00000204590
ENSG00000204592
ENSG00000204599
ENSG00000204604
ENSG00000204610
ENSG00000204611
ENSG00000204612
ENSG00000204613
ENSG00000204618
ENSG00000204619
ENSG00000204623
ENSG00000204624
ENSG00000204628
ENSG00000204632
ENSG00000204634
ENSG00000204642
ENSG00000204644
ENSG00000204650
ENSG00000204655
ENSG00000204661
ENSG00000204666
ENSG00000204673
ENSG00000204677
ENSG00000204681
ENSG00000204682
ENSG00000204685
ENSG00000204706
ENSG00000204710
ENSG00000204711
ENSG00000204713
ENSG00000204740
ENSG00000204745
ENSG00000204758
ENSG00000204764
ENSG00000204767
ENSG00000204778
ENSG00000204789
ENSG00000204791
ENSG00000204802
ENSG00000204815
ENSG00000204822
ENSG00000204832
ENSG00000204837
ENSG00000204839
ENSG00000204842
ENSG00000204843
ENSG00000204849
ENSG00000204850
ENSG00000204851
ENSG00000204852
ENSG00000204856
ENSG00000204859
ENSG00000204860
ENSG00000204869
ENSG00000204882
ENSG00000204899
ENSG00000204904
ENSG00000204920
ENSG00000204922
ENSG00000204923
ENSG00000204934
ENSG00000204936
ENSG00000204946
ENSG00000204947
ENSG00000204950
ENSG00000204954
ENSG00000204956
ENSG00000204959
ENSG00000204961
ENSG00000204962
ENSG00000204963
ENSG00000204965
ENSG00000204967
ENSG00000204969
ENSG00000204970
ENSG00000204977
ENSG00000204983
ENSG00000204991
ENSG00000205002
ENSG00000205038
ENSG00000205041
ENSG00000205056
ENSG00000205060
ENSG00000205078
ENSG00000205084
ENSG00000205086
ENSG00000205089
ENSG00000205090
ENSG00000205111
ENSG00000205116
ENSG00000205129
ENSG00000205133
ENSG00000205138
ENSG00000205155
ENSG00000205181
ENSG00000205189
ENSG00000205208
ENSG00000205209
ENSG00000205212
ENSG00000205213
ENSG00000205220
ENSG00000205221
ENSG00000205236
ENSG00000205250
ENSG00000205268
ENSG00000205269
ENSG00000205277
ENSG00000205293
ENSG00000205302
ENSG00000205307
ENSG00000205309
ENSG00000205318
ENSG00000205323
ENSG00000205334
ENSG00000205336
ENSG00000205339
ENSG00000205352
ENSG00000205356
ENSG00000205358
ENSG00000205359
ENSG00000205363
ENSG00000205364
ENSG00000205413
ENSG00000205423
ENSG00000205426
ENSG00000205464
ENSG00000205476
ENSG00000205485
ENSG00000205502
ENSG00000205517
ENSG00000205531
ENSG00000205534
ENSG00000205542
ENSG00000205544
ENSG00000205559
ENSG00000205560
ENSG00000205571
ENSG00000205572
ENSG00000205578
ENSG00000205581
ENSG00000205583
ENSG00000205592
ENSG00000205593
ENSG00000205609
ENSG00000205611
ENSG00000205629
ENSG00000205632
ENSG00000205639
ENSG00000205642
ENSG00000205643
ENSG00000205659
ENSG00000205670
ENSG00000205683
ENSG00000205702
ENSG00000205704
ENSG00000205707
ENSG00000205710
ENSG00000205726
ENSG00000205730
ENSG00000205740
ENSG00000205744
ENSG00000205746
ENSG00000205758
ENSG00000205763
ENSG00000205765
ENSG00000205771
ENSG00000205791
ENSG00000205795
ENSG00000205808
ENSG00000205822
ENSG00000205832
ENSG00000205838
ENSG00000205853
ENSG00000205856
ENSG00000205861
ENSG00000205871
ENSG00000205885
ENSG00000205899
ENSG00000205903
ENSG00000205913
ENSG00000205918
ENSG00000205927
ENSG00000205929
ENSG00000205930
ENSG00000205937
ENSG00000205940
ENSG00000205959
ENSG00000205976
ENSG00000205978
ENSG00000205981
ENSG00000206028
ENSG00000206052
ENSG00000206053
ENSG00000206073
ENSG00000206075
ENSG00000206077
ENSG00000206113
ENSG00000206120
ENSG00000206127
ENSG00000206140
ENSG00000206149
ENSG00000206172
ENSG00000206190
ENSG00000206228
ENSG00000206262
ENSG00000206337
ENSG00000206341
ENSG00000206344
ENSG00000206384
ENSG00000206417
ENSG00000206418
ENSG00000206432
ENSG00000206503
ENSG00000206527
ENSG00000206530
ENSG00000206535
ENSG00000206538
ENSG00000206549
ENSG00000206557
ENSG00000206559
ENSG00000206560
ENSG00000206561
ENSG00000206562
ENSG00000206567
ENSG00000206573
ENSG00000206579
ENSG00000206585
ENSG00000206596
ENSG00000206652
ENSG00000206932
ENSG00000206965
ENSG00000207041
ENSG00000207751
ENSG00000210082
ENSG00000211445
ENSG00000211448
ENSG00000211450
ENSG00000211451
ENSG00000211454
ENSG00000211455
ENSG00000211456
ENSG00000211459
ENSG00000211460
ENSG00000211584
ENSG00000211689
ENSG00000211772
ENSG00000212123
ENSG00000212124
ENSG00000212125
ENSG00000212127
ENSG00000212232
ENSG00000212664
ENSG00000212694
ENSG00000212719
ENSG00000212743
ENSG00000212747
ENSG00000212766
ENSG00000212789
ENSG00000212802
ENSG00000212807
ENSG00000212864
ENSG00000212907
ENSG00000212916
ENSG00000212978
ENSG00000212993
ENSG00000212994
ENSG00000213015
ENSG00000213020
ENSG00000213023
ENSG00000213024
ENSG00000213033
ENSG00000213047
ENSG00000213057
ENSG00000213058
ENSG00000213062
ENSG00000213064
ENSG00000213066
ENSG00000213070
ENSG00000213071
ENSG00000213079
ENSG00000213080
ENSG00000213085
ENSG00000213088
ENSG00000213090
ENSG00000213096
ENSG00000213104
ENSG00000213113
ENSG00000213123
ENSG00000213131
ENSG00000213139
ENSG00000213144
ENSG00000213145
ENSG00000213149
ENSG00000213160
ENSG00000213169
ENSG00000213178
ENSG00000213185
ENSG00000213186
ENSG00000213189
ENSG00000213190
ENSG00000213199
ENSG00000213213
ENSG00000213214
ENSG00000213221
ENSG00000213222
ENSG00000213225
ENSG00000213231
ENSG00000213235
ENSG00000213246
ENSG00000213260
ENSG00000213261
ENSG00000213281
ENSG00000213285
ENSG00000213297
ENSG00000213300
ENSG00000213315
ENSG00000213316
ENSG00000213326
ENSG00000213337
ENSG00000213339
ENSG00000213341
ENSG00000213347
ENSG00000213366
ENSG00000213371
ENSG00000213380
ENSG00000213385
ENSG00000213390
ENSG00000213397
ENSG00000213398
ENSG00000213399
ENSG00000213402
ENSG00000213420
ENSG00000213424
ENSG00000213430
ENSG00000213433
ENSG00000213442
ENSG00000213443
ENSG00000213445
ENSG00000213453
ENSG00000213462
ENSG00000213463
ENSG00000213465
ENSG00000213468
ENSG00000213492
ENSG00000213513
ENSG00000213516
ENSG00000213523
ENSG00000213526
ENSG00000213533
ENSG00000213551
ENSG00000213553
ENSG00000213563
ENSG00000213578
ENSG00000213585
ENSG00000213588
ENSG00000213593
ENSG00000213598
ENSG00000213599
ENSG00000213609
ENSG00000213613
ENSG00000213614
ENSG00000213619
ENSG00000213621
ENSG00000213625
ENSG00000213626
ENSG00000213638
ENSG00000213639
ENSG00000213648
ENSG00000213654
ENSG00000213658
ENSG00000213672
ENSG00000213676
ENSG00000213683
ENSG00000213684
ENSG00000213689
ENSG00000213693
ENSG00000213694
ENSG00000213699
ENSG00000213700
ENSG00000213714
ENSG00000213719
ENSG00000213722
ENSG00000213740
ENSG00000213741
ENSG00000213742
ENSG00000213750
ENSG00000213753
ENSG00000213757
ENSG00000213759
ENSG00000213760
ENSG00000213762
ENSG00000213763
ENSG00000213777
ENSG00000213780
ENSG00000213782
ENSG00000213790
ENSG00000213793
ENSG00000213799
ENSG00000213801
ENSG00000213816
ENSG00000213830
ENSG00000213842
ENSG00000213853
ENSG00000213859
ENSG00000213860
ENSG00000213862
ENSG00000213866
ENSG00000213881
ENSG00000213885
ENSG00000213888
ENSG00000213889
ENSG00000213901
ENSG00000213903
ENSG00000213904
ENSG00000213906
ENSG00000213918
ENSG00000213920
ENSG00000213923
ENSG00000213927
ENSG00000213928
ENSG00000213930
ENSG00000213931
ENSG00000213937
ENSG00000213938
ENSG00000213939
ENSG00000213943
ENSG00000213949
ENSG00000213963
ENSG00000213965
ENSG00000213967
ENSG00000213973
ENSG00000213976
ENSG00000213977
ENSG00000213983
ENSG00000213985
ENSG00000213988
ENSG00000213995
ENSG00000213996
ENSG00000213999
ENSG00000214013
ENSG00000214016
ENSG00000214018
ENSG00000214021
ENSG00000214022
ENSG00000214026
ENSG00000214029
ENSG00000214046
ENSG00000214049
ENSG00000214050
ENSG00000214063
ENSG00000214076
ENSG00000214077
ENSG00000214078
ENSG00000214087
ENSG00000214106
ENSG00000214107
ENSG00000214110
ENSG00000214113
ENSG00000214114
ENSG00000214128
ENSG00000214135
ENSG00000214140
ENSG00000214146
ENSG00000214160
ENSG00000214174
ENSG00000214176
ENSG00000214182
ENSG00000214184
ENSG00000214185
ENSG00000214188
ENSG00000214189
ENSG00000214193
ENSG00000214194
ENSG00000214198
ENSG00000214199
ENSG00000214212
ENSG00000214223
ENSG00000214226
ENSG00000214248
ENSG00000214253
ENSG00000214265
ENSG00000214269
ENSG00000214274
ENSG00000214279
ENSG00000214290
ENSG00000214293
ENSG00000214309
ENSG00000214331
ENSG00000214336
ENSG00000214338
ENSG00000214357
ENSG00000214367
ENSG00000214376
ENSG00000214389
ENSG00000214391
ENSG00000214401
ENSG00000214402
ENSG00000214413
ENSG00000214425
ENSG00000214432
ENSG00000214435
ENSG00000214439
ENSG00000214447
ENSG00000214455
ENSG00000214456
ENSG00000214485
ENSG00000214491
ENSG00000214513
ENSG00000214517
ENSG00000214530
ENSG00000214534
ENSG00000214535
ENSG00000214548
ENSG00000214553
ENSG00000214558
ENSG00000214562
ENSG00000214575
ENSG00000214578
ENSG00000214595
ENSG00000214612
ENSG00000214654
ENSG00000214655
ENSG00000214688
ENSG00000214694
ENSG00000214706
ENSG00000214708
ENSG00000214711
ENSG00000214717
ENSG00000214719
ENSG00000214725
ENSG00000214736
ENSG00000214753
ENSG00000214756
ENSG00000214765
ENSG00000214770
ENSG00000214773
ENSG00000214776
ENSG00000214783
ENSG00000214784
ENSG00000214796
ENSG00000214820
ENSG00000214826
ENSG00000214827
ENSG00000214832
ENSG00000214837
ENSG00000214842
ENSG00000214855
ENSG00000214856
ENSG00000214866
ENSG00000214870
ENSG00000214872
ENSG00000214875
ENSG00000214894
ENSG00000214900
ENSG00000214919
ENSG00000214922
ENSG00000214940
ENSG00000214941
ENSG00000214944
ENSG00000214946
ENSG00000214954
ENSG00000214960
ENSG00000214967
ENSG00000214973
ENSG00000214975
ENSG00000214992
ENSG00000214999
ENSG00000215007
ENSG00000215012
ENSG00000215014
ENSG00000215018
ENSG00000215021
ENSG00000215022
ENSG00000215029
ENSG00000215030
ENSG00000215032
ENSG00000215039
ENSG00000215041
ENSG00000215045
ENSG00000215067
ENSG00000215068
ENSG00000215086
ENSG00000215089
ENSG00000215097
ENSG00000215102
ENSG00000215105
ENSG00000215114
ENSG00000215126
ENSG00000215146
ENSG00000215154
ENSG00000215158
ENSG00000215183
ENSG00000215186
ENSG00000215187
ENSG00000215190
ENSG00000215193
ENSG00000215196
ENSG00000215210
ENSG00000215217
ENSG00000215218
ENSG00000215237
ENSG00000215241
ENSG00000215244
ENSG00000215246
ENSG00000215251
ENSG00000215252
ENSG00000215256
ENSG00000215271
ENSG00000215277
ENSG00000215301
ENSG00000215302
ENSG00000215304
ENSG00000215305
ENSG00000215343
ENSG00000215374
ENSG00000215375
ENSG00000215386
ENSG00000215388
ENSG00000215397
ENSG00000215417
ENSG00000215421
ENSG00000215424
ENSG00000215440
ENSG00000215452
ENSG00000215472
ENSG00000215474
ENSG00000215475
ENSG00000215481
ENSG00000215483
ENSG00000215492
ENSG00000215529
ENSG00000215559
ENSG00000215568
ENSG00000215571
ENSG00000215595
ENSG00000215612
ENSG00000215630
ENSG00000215644
ENSG00000215695
ENSG00000215712
ENSG00000215717
ENSG00000215769
ENSG00000215784
ENSG00000215788
ENSG00000215790
ENSG00000215808
ENSG00000215817
ENSG00000215835
ENSG00000215837
ENSG00000215845
ENSG00000215859
ENSG00000215861
ENSG00000215866
ENSG00000215883
ENSG00000215908
ENSG00000215910
ENSG00000215912
ENSG00000215915
ENSG00000216285
ENSG00000216490
ENSG00000216775
ENSG00000216819
ENSG00000216866
ENSG00000216895
ENSG00000216937
ENSG00000217027
ENSG00000217094
ENSG00000217128
ENSG00000217236
ENSG00000217241
ENSG00000217325
ENSG00000217330
ENSG00000217416
ENSG00000217442
ENSG00000217555
ENSG00000217624
ENSG00000217648
ENSG00000217801
ENSG00000217835
ENSG00000217929
ENSG00000217930
ENSG00000217950
ENSG00000218052
ENSG00000218175
ENSG00000218208
ENSG00000218227
ENSG00000218283
ENSG00000218305
ENSG00000218336
ENSG00000218350
ENSG00000218358
ENSG00000218426
ENSG00000218510
ENSG00000218537
ENSG00000218582
ENSG00000218739
ENSG00000218823
ENSG00000218891
ENSG00000219023
ENSG00000219102
ENSG00000219200
ENSG00000219201
ENSG00000219395
ENSG00000219410
ENSG00000219438
ENSG00000219445
ENSG00000219451
ENSG00000219470
ENSG00000219481
ENSG00000219507
ENSG00000219529
ENSG00000219545
ENSG00000219607
ENSG00000219626
ENSG00000219665
ENSG00000219682
ENSG00000219747
ENSG00000219755
ENSG00000219891
ENSG00000220008
ENSG00000220161
ENSG00000220201
ENSG00000220205
ENSG00000220323
ENSG00000220472
ENSG00000220685
ENSG00000220749
ENSG00000220785
ENSG00000220804
ENSG00000220842
ENSG00000220848
ENSG00000221571
ENSG00000221817
ENSG00000221818
ENSG00000221821
ENSG00000221823
ENSG00000221829
ENSG00000221838
ENSG00000221843
ENSG00000221857
ENSG00000221866
ENSG00000221869
ENSG00000221874
ENSG00000221882
ENSG00000221883
ENSG00000221886
ENSG00000221887
ENSG00000221890
ENSG00000221909
ENSG00000221914
ENSG00000221916
ENSG00000221923
ENSG00000221926
ENSG00000221930
ENSG00000221944
ENSG00000221946
ENSG00000221947
ENSG00000221949
ENSG00000221953
ENSG00000221955
ENSG00000221963
ENSG00000221968
ENSG00000221970
ENSG00000221978
ENSG00000221983
ENSG00000221986
ENSG00000221988
ENSG00000221990
ENSG00000221994
ENSG00000221995
ENSG00000222009
ENSG00000222011
ENSG00000222019
ENSG00000222020
ENSG00000222041
ENSG00000222047
ENSG00000222102
ENSG00000222489
ENSG00000223343
ENSG00000223361
ENSG00000223393
ENSG00000223396
ENSG00000223403
ENSG00000223459
ENSG00000223476
ENSG00000223478
ENSG00000223482
ENSG00000223486
ENSG00000223496
ENSG00000223501
ENSG00000223508
ENSG00000223509
ENSG00000223529
ENSG00000223546
ENSG00000223547
ENSG00000223551
ENSG00000223559
ENSG00000223571
ENSG00000223572
ENSG00000223573
ENSG00000223591
ENSG00000223599
ENSG00000223612
ENSG00000223653
ENSG00000223658
ENSG00000223669
ENSG00000223703
ENSG00000223704
ENSG00000223705
ENSG00000223722
ENSG00000223723
ENSG00000223745
ENSG00000223749
ENSG00000223756
ENSG00000223760
ENSG00000223764
ENSG00000223768
ENSG00000223773
ENSG00000223776
ENSG00000223784
ENSG00000223791
ENSG00000223797
ENSG00000223802
ENSG00000223803
ENSG00000223804
ENSG00000223813
ENSG00000223820
ENSG00000223839
ENSG00000223855
ENSG00000223864
ENSG00000223865
ENSG00000223891
ENSG00000223922
ENSG00000223923
ENSG00000223935
ENSG00000223940
ENSG00000223953
ENSG00000223959
ENSG00000223960
ENSG00000223969
ENSG00000224003
ENSG00000224020
ENSG00000224023
ENSG00000224032
ENSG00000224039
ENSG00000224043
ENSG00000224046
ENSG00000224051
ENSG00000224063
ENSG00000224078
ENSG00000224081
ENSG00000224086
ENSG00000224094
ENSG00000224109
ENSG00000224114
ENSG00000224126
ENSG00000224152
ENSG00000224167
ENSG00000224174
ENSG00000224205
ENSG00000224209
ENSG00000224221
ENSG00000224243
ENSG00000224273
ENSG00000224281
ENSG00000224287
ENSG00000224307
ENSG00000224315
ENSG00000224358
ENSG00000224376
ENSG00000224383
ENSG00000224389
ENSG00000224411
ENSG00000224415
ENSG00000224417
ENSG00000224418
ENSG00000224420
ENSG00000224424
ENSG00000224470
ENSG00000224506
ENSG00000224520
ENSG00000224531
ENSG00000224536
ENSG00000224543
ENSG00000224546
ENSG00000224557
ENSG00000224578
ENSG00000224592
ENSG00000224593
ENSG00000224597
ENSG00000224609
ENSG00000224616
ENSG00000224631
ENSG00000224635
ENSG00000224655
ENSG00000224660
ENSG00000224668
ENSG00000224687
ENSG00000224689
ENSG00000224699
ENSG00000224712
ENSG00000224714
ENSG00000224717
ENSG00000224722
ENSG00000224728
ENSG00000224729
ENSG00000224738
ENSG00000224765
ENSG00000224786
ENSG00000224789
ENSG00000224790
ENSG00000224825
ENSG00000224831
ENSG00000224837
ENSG00000224842
ENSG00000224843
ENSG00000224848
ENSG00000224858
ENSG00000224861
ENSG00000224864
ENSG00000224870
ENSG00000224877
ENSG00000224886
ENSG00000224892
ENSG00000224897
ENSG00000224899
ENSG00000224903
ENSG00000224905
ENSG00000224914
ENSG00000224934
ENSG00000224940
ENSG00000224945
ENSG00000224957
ENSG00000224975
ENSG00000224982
ENSG00000225031
ENSG00000225032
ENSG00000225051
ENSG00000225062
ENSG00000225067
ENSG00000225077
ENSG00000225087
ENSG00000225092
ENSG00000225093
ENSG00000225101
ENSG00000225110
ENSG00000225125
ENSG00000225127
ENSG00000225131
ENSG00000225137
ENSG00000225138
ENSG00000225151
ENSG00000225156
ENSG00000225159
ENSG00000225173
ENSG00000225177
ENSG00000225178
ENSG00000225190
ENSG00000225192
ENSG00000225200
ENSG00000225205
ENSG00000225217
ENSG00000225224
ENSG00000225259
ENSG00000225264
ENSG00000225265
ENSG00000225285
ENSG00000225335
ENSG00000225339
ENSG00000225345
ENSG00000225361
ENSG00000225362
ENSG00000225366
ENSG00000225377
ENSG00000225383
ENSG00000225386
ENSG00000225420
ENSG00000225421
ENSG00000225422
ENSG00000225423
ENSG00000225439
ENSG00000225444
ENSG00000225447
ENSG00000225465
ENSG00000225470
ENSG00000225484
ENSG00000225489
ENSG00000225492
ENSG00000225506
ENSG00000225511
ENSG00000225518
ENSG00000225526
ENSG00000225535
ENSG00000225542
ENSG00000225544
ENSG00000225548
ENSG00000225555
ENSG00000225556
ENSG00000225573
ENSG00000225579
ENSG00000225580
ENSG00000225614
ENSG00000225630
ENSG00000225643
ENSG00000225648
ENSG00000225649
ENSG00000225663
ENSG00000225674
ENSG00000225675
ENSG00000225689
ENSG00000225693
ENSG00000225697
ENSG00000225706
ENSG00000225733
ENSG00000225742
ENSG00000225746
ENSG00000225756
ENSG00000225760
ENSG00000225764
ENSG00000225774
ENSG00000225778
ENSG00000225783
ENSG00000225791
ENSG00000225792
ENSG00000225793
ENSG00000225794
ENSG00000225806
ENSG00000225808
ENSG00000225813
ENSG00000225828
ENSG00000225830
ENSG00000225849
ENSG00000225850
ENSG00000225855
ENSG00000225868
ENSG00000225872
ENSG00000225880
ENSG00000225882
ENSG00000225889
ENSG00000225905
ENSG00000225914
ENSG00000225921
ENSG00000225930
ENSG00000225932
ENSG00000225950
ENSG00000225953
ENSG00000225968
ENSG00000225972
ENSG00000225973
ENSG00000225975
ENSG00000226007
ENSG00000226009
ENSG00000226015
ENSG00000226029
ENSG00000226031
ENSG00000226049
ENSG00000226054
ENSG00000226067
ENSG00000226070
ENSG00000226074
ENSG00000226084
ENSG00000226085
ENSG00000226091
ENSG00000226102
ENSG00000226121
ENSG00000226124
ENSG00000226137
ENSG00000226174
ENSG00000226179
ENSG00000226180
ENSG00000226200
ENSG00000226210
ENSG00000226221
ENSG00000226232
ENSG00000226235
ENSG00000226239
ENSG00000226259
ENSG00000226266
ENSG00000226268
ENSG00000226287
ENSG00000226314
ENSG00000226318
ENSG00000226328
ENSG00000226332
ENSG00000226334
ENSG00000226360
ENSG00000226361
ENSG00000226377
ENSG00000226383
ENSG00000226396
ENSG00000226403
ENSG00000226409
ENSG00000226415
ENSG00000226419
ENSG00000226445
ENSG00000226450
ENSG00000226453
ENSG00000226465
ENSG00000226468
ENSG00000226471
ENSG00000226472
ENSG00000226476
ENSG00000226478
ENSG00000226479
ENSG00000226508
ENSG00000226510
ENSG00000226519
ENSG00000226525
ENSG00000226530
ENSG00000226549
ENSG00000226562
ENSG00000226564
ENSG00000226608
ENSG00000226609
ENSG00000226636
ENSG00000226648
ENSG00000226650
ENSG00000226668
ENSG00000226673
ENSG00000226674
ENSG00000226686
ENSG00000226688
ENSG00000226696
ENSG00000226711
ENSG00000226721
ENSG00000226742
ENSG00000226752
ENSG00000226754
ENSG00000226763
ENSG00000226784
ENSG00000226792
ENSG00000226800
ENSG00000226807
ENSG00000226816
ENSG00000226824
ENSG00000226833
ENSG00000226846
ENSG00000226849
ENSG00000226853
ENSG00000226856
ENSG00000226887
ENSG00000226891
ENSG00000226900
ENSG00000226913
ENSG00000226919
ENSG00000226942
ENSG00000226950
ENSG00000226953
ENSG00000226964
ENSG00000226976
ENSG00000226995
ENSG00000227001
ENSG00000227008
ENSG00000227034
ENSG00000227036
ENSG00000227038
ENSG00000227051
ENSG00000227053
ENSG00000227057
ENSG00000227060
ENSG00000227080
ENSG00000227081
ENSG00000227097
ENSG00000227101
ENSG00000227110
ENSG00000227115
ENSG00000227117
ENSG00000227121
ENSG00000227124
ENSG00000227141
ENSG00000227165
ENSG00000227199
ENSG00000227210
ENSG00000227214
ENSG00000227220
ENSG00000227232
ENSG00000227252
ENSG00000227258
ENSG00000227268
ENSG00000227288
ENSG00000227295
ENSG00000227304
ENSG00000227344
ENSG00000227345
ENSG00000227347
ENSG00000227354
ENSG00000227355
ENSG00000227372
ENSG00000227376
ENSG00000227388
ENSG00000227394
ENSG00000227398
ENSG00000227403
ENSG00000227449
ENSG00000227456
ENSG00000227471
ENSG00000227486
ENSG00000227500
ENSG00000227507
ENSG00000227518
ENSG00000227533
ENSG00000227536
ENSG00000227540
ENSG00000227542
ENSG00000227543
ENSG00000227560
ENSG00000227583
ENSG00000227615
ENSG00000227617
ENSG00000227627
ENSG00000227632
ENSG00000227640
ENSG00000227671
ENSG00000227681
ENSG00000227684
ENSG00000227694
ENSG00000227712
ENSG00000227733
ENSG00000227766
ENSG00000227782
ENSG00000227811
ENSG00000227825
ENSG00000227827
ENSG00000227838
ENSG00000227855
ENSG00000227885
ENSG00000227888
ENSG00000227896
ENSG00000227908
ENSG00000227939
ENSG00000227946
ENSG00000227953
ENSG00000227963
ENSG00000228010
ENSG00000228033
ENSG00000228038
ENSG00000228049
ENSG00000228050
ENSG00000228057
ENSG00000228065
ENSG00000228084
ENSG00000228107
ENSG00000228109
ENSG00000228126
ENSG00000228140
ENSG00000228157
ENSG00000228158
ENSG00000228168
ENSG00000228175
ENSG00000228192
ENSG00000228203
ENSG00000228204
ENSG00000228205
ENSG00000228222
ENSG00000228223
ENSG00000228232
ENSG00000228252
ENSG00000228253
ENSG00000228274
ENSG00000228278
ENSG00000228285
ENSG00000228288
ENSG00000228300
ENSG00000228305
ENSG00000228314
ENSG00000228315
ENSG00000228327
ENSG00000228328
ENSG00000228340
ENSG00000228358
ENSG00000228373
ENSG00000228376
ENSG00000228393
ENSG00000228395
ENSG00000228409
ENSG00000228412
ENSG00000228434
ENSG00000228451
ENSG00000228463
ENSG00000228474
ENSG00000228477
ENSG00000228486
ENSG00000228496
ENSG00000228502
ENSG00000228506
ENSG00000228509
ENSG00000228519
ENSG00000228526
ENSG00000228528
ENSG00000228532
ENSG00000228544
ENSG00000228549
ENSG00000228559
ENSG00000228589
ENSG00000228592
ENSG00000228594
ENSG00000228598
ENSG00000228613
ENSG00000228623
ENSG00000228624
ENSG00000228649
ENSG00000228672
ENSG00000228696
ENSG00000228701
ENSG00000228705
ENSG00000228709
ENSG00000228716
ENSG00000228727
ENSG00000228775
ENSG00000228782
ENSG00000228784
ENSG00000228791
ENSG00000228793
ENSG00000228794
ENSG00000228801
ENSG00000228818
ENSG00000228828
ENSG00000228835
ENSG00000228843
ENSG00000228863
ENSG00000228878
ENSG00000228887
ENSG00000228889
ENSG00000228903
ENSG00000228906
ENSG00000228929
ENSG00000228956
ENSG00000228960
ENSG00000228981
ENSG00000228998
ENSG00000229007
ENSG00000229018
ENSG00000229021
ENSG00000229043
ENSG00000229057
ENSG00000229091
ENSG00000229108
ENSG00000229109
ENSG00000229116
ENSG00000229117
ENSG00000229119
ENSG00000229124
ENSG00000229127
ENSG00000229132
ENSG00000229150
ENSG00000229152
ENSG00000229153
ENSG00000229178
ENSG00000229180
ENSG00000229183
ENSG00000229191
ENSG00000229212
ENSG00000229222
ENSG00000229251
ENSG00000229259
ENSG00000229267
ENSG00000229271
ENSG00000229282
ENSG00000229320
ENSG00000229321
ENSG00000229325
ENSG00000229334
ENSG00000229335
ENSG00000229337
ENSG00000229344
ENSG00000229356
ENSG00000229358
ENSG00000229386
ENSG00000229404
ENSG00000229419
ENSG00000229447
ENSG00000229474
ENSG00000229492
ENSG00000229525
ENSG00000229536
ENSG00000229544
ENSG00000229589
ENSG00000229590
ENSG00000229605
ENSG00000229611
ENSG00000229619
ENSG00000229637
ENSG00000229638
ENSG00000229644
ENSG00000229657
ENSG00000229659
ENSG00000229666
ENSG00000229676
ENSG00000229689
ENSG00000229692
ENSG00000229727
ENSG00000229754
ENSG00000229770
ENSG00000229807
ENSG00000229809
ENSG00000229816
ENSG00000229833
ENSG00000229847
ENSG00000229852
ENSG00000229891
ENSG00000229917
ENSG00000229921
ENSG00000229927
ENSG00000229931
ENSG00000229932
ENSG00000229944
ENSG00000229956
ENSG00000229970
ENSG00000229980
ENSG00000229994
ENSG00000230002
ENSG00000230006
ENSG00000230021
ENSG00000230042
ENSG00000230043
ENSG00000230069
ENSG00000230071
ENSG00000230074
ENSG00000230084
ENSG00000230091
ENSG00000230105
ENSG00000230124
ENSG00000230131
ENSG00000230146
ENSG00000230148
ENSG00000230149
ENSG00000230154
ENSG00000230185
ENSG00000230202
ENSG00000230207
ENSG00000230212
ENSG00000230246
ENSG00000230269
ENSG00000230303
ENSG00000230313
ENSG00000230316
ENSG00000230337
ENSG00000230342
ENSG00000230356
ENSG00000230359
ENSG00000230373
ENSG00000230383
ENSG00000230409
ENSG00000230415
ENSG00000230423
ENSG00000230426
ENSG00000230438
ENSG00000230445
ENSG00000230450
ENSG00000230453
ENSG00000230454
ENSG00000230457
ENSG00000230487
ENSG00000230498
ENSG00000230510
ENSG00000230513
ENSG00000230521
ENSG00000230530
ENSG00000230537
ENSG00000230551
ENSG00000230552
ENSG00000230555
ENSG00000230561
ENSG00000230562
ENSG00000230565
ENSG00000230578
ENSG00000230590
ENSG00000230596
ENSG00000230606
ENSG00000230615
ENSG00000230623
ENSG00000230629
ENSG00000230630
ENSG00000230650
ENSG00000230658
ENSG00000230666
ENSG00000230667
ENSG00000230679
ENSG00000230699
ENSG00000230701
ENSG00000230707
ENSG00000230715
ENSG00000230724
ENSG00000230725
ENSG00000230732
ENSG00000230747
ENSG00000230778
ENSG00000230795
ENSG00000230797
ENSG00000230798
ENSG00000230805
ENSG00000230832
ENSG00000230838
ENSG00000230844
ENSG00000230847
ENSG00000230863
ENSG00000230869
ENSG00000230882
ENSG00000230896
ENSG00000230897
ENSG00000230910
ENSG00000230922
ENSG00000230923
ENSG00000230927
ENSG00000230937
ENSG00000230965
ENSG00000230979
ENSG00000230989
ENSG00000231006
ENSG00000231007
ENSG00000231013
ENSG00000231028
ENSG00000231043
ENSG00000231064
ENSG00000231066
ENSG00000231074
ENSG00000231086
ENSG00000231105
ENSG00000231107
ENSG00000231113
ENSG00000231125
ENSG00000231154
ENSG00000231160
ENSG00000231167
ENSG00000231177
ENSG00000231181
ENSG00000231185
ENSG00000231187
ENSG00000231205
ENSG00000231233
ENSG00000231245
ENSG00000231246
ENSG00000231249
ENSG00000231256
ENSG00000231259
ENSG00000231271
ENSG00000231274
ENSG00000231290
ENSG00000231305
ENSG00000231312
ENSG00000231327
ENSG00000231359
ENSG00000231365
ENSG00000231389
ENSG00000231407
ENSG00000231421
ENSG00000231424
ENSG00000231431
ENSG00000231434
ENSG00000231439
ENSG00000231466
ENSG00000231473
ENSG00000231482
ENSG00000231500
ENSG00000231503
ENSG00000231527
ENSG00000231528
ENSG00000231532
ENSG00000231536
ENSG00000231551
ENSG00000231566
ENSG00000231579
ENSG00000231584
ENSG00000231607
ENSG00000231652
ENSG00000231663
ENSG00000231672
ENSG00000231689
ENSG00000231690
ENSG00000231698
ENSG00000231711
ENSG00000231713
ENSG00000231721
ENSG00000231728
ENSG00000231742
ENSG00000231749
ENSG00000231752
ENSG00000231762
ENSG00000231767
ENSG00000231770
ENSG00000231784
ENSG00000231789
ENSG00000231793
ENSG00000231806
ENSG00000231822
ENSG00000231829
ENSG00000231851
ENSG00000231852
ENSG00000231856
ENSG00000231864
ENSG00000231871
ENSG00000231887
ENSG00000231889
ENSG00000231890
ENSG00000231907
ENSG00000231908
ENSG00000231918
ENSG00000231925
ENSG00000231940
ENSG00000231963
ENSG00000231990
ENSG00000231991
ENSG00000231999
ENSG00000232000
ENSG00000232004
ENSG00000232006
ENSG00000232022
ENSG00000232024
ENSG00000232040
ENSG00000232044
ENSG00000232057
ENSG00000232063
ENSG00000232070
ENSG00000232093
ENSG00000232098
ENSG00000232110
ENSG00000232112
ENSG00000232119
ENSG00000232150
ENSG00000232160
ENSG00000232176
ENSG00000232186
ENSG00000232187
ENSG00000232229
ENSG00000232233
ENSG00000232237
ENSG00000232258
ENSG00000232265
ENSG00000232293
ENSG00000232300
ENSG00000232301
ENSG00000232303
ENSG00000232325
ENSG00000232346
ENSG00000232358
ENSG00000232380
ENSG00000232386
ENSG00000232388
ENSG00000232389
ENSG00000232412
ENSG00000232433
ENSG00000232434
ENSG00000232442
ENSG00000232445
ENSG00000232450
ENSG00000232456
ENSG00000232460
ENSG00000232472
ENSG00000232479
ENSG00000232499
ENSG00000232524
ENSG00000232526
ENSG00000232531
ENSG00000232533
ENSG00000232573
ENSG00000232586
ENSG00000232587
ENSG00000232593
ENSG00000232599
ENSG00000232611
ENSG00000232618
ENSG00000232629
ENSG00000232645
ENSG00000232648
ENSG00000232650
ENSG00000232653
ENSG00000232671
ENSG00000232677
ENSG00000232721
ENSG00000232732
ENSG00000232748
ENSG00000232759
ENSG00000232767
ENSG00000232774
ENSG00000232790
ENSG00000232815
ENSG00000232818
ENSG00000232838
ENSG00000232842
ENSG00000232850
ENSG00000232859
ENSG00000232871
ENSG00000232872
ENSG00000232882
ENSG00000232888
ENSG00000232906
ENSG00000232907
ENSG00000232931
ENSG00000232934
ENSG00000232936
ENSG00000232938
ENSG00000232940
ENSG00000232946
ENSG00000232949
ENSG00000232952
ENSG00000232956
ENSG00000232973
ENSG00000232977
ENSG00000232995
ENSG00000233006
ENSG00000233010
ENSG00000233012
ENSG00000233013
ENSG00000233016
ENSG00000233024
ENSG00000233056
ENSG00000233057
ENSG00000233058
ENSG00000233073
ENSG00000233084
ENSG00000233087
ENSG00000233098
ENSG00000233155
ENSG00000233170
ENSG00000233175
ENSG00000233178
ENSG00000233184
ENSG00000233217
ENSG00000233221
ENSG00000233223
ENSG00000233225
ENSG00000233230
ENSG00000233232
ENSG00000233237
ENSG00000233264
ENSG00000233266
ENSG00000233270
ENSG00000233276
ENSG00000233290
ENSG00000233296
ENSG00000233297
ENSG00000233309
ENSG00000233325
ENSG00000233327
ENSG00000233328
ENSG00000233332
ENSG00000233360
ENSG00000233369
ENSG00000233382
ENSG00000233384
ENSG00000233393
ENSG00000233396
ENSG00000233421
ENSG00000233426
ENSG00000233452
ENSG00000233461
ENSG00000233469
ENSG00000233476
ENSG00000233483
ENSG00000233492
ENSG00000233493
ENSG00000233509
ENSG00000233514
ENSG00000233527
ENSG00000233542
ENSG00000233547
ENSG00000233554
ENSG00000233558
ENSG00000233560
ENSG00000233577
ENSG00000233585
ENSG00000233588
ENSG00000233593
ENSG00000233608
ENSG00000233611
ENSG00000233621
ENSG00000233622
ENSG00000233639
ENSG00000233654
ENSG00000233672
ENSG00000233673
ENSG00000233680
ENSG00000233695
ENSG00000233718
ENSG00000233723
ENSG00000233757
ENSG00000233762
ENSG00000233785
ENSG00000233806
ENSG00000233820
ENSG00000233822
ENSG00000233830
ENSG00000233834
ENSG00000233836
ENSG00000233854
ENSG00000233859
ENSG00000233871
ENSG00000233885
ENSG00000233901
ENSG00000233913
ENSG00000233922
ENSG00000233924
ENSG00000233927
ENSG00000233928
ENSG00000233930
ENSG00000233932
ENSG00000233937
ENSG00000233954
ENSG00000233966
ENSG00000233967
ENSG00000233994
ENSG00000234009
ENSG00000234026
ENSG00000234028
ENSG00000234062
ENSG00000234072
ENSG00000234123
ENSG00000234127
ENSG00000234129
ENSG00000234130
ENSG00000234132
ENSG00000234156
ENSG00000234160
ENSG00000234171
ENSG00000234176
ENSG00000234219
ENSG00000234224
ENSG00000234231
ENSG00000234232
ENSG00000234241
ENSG00000234261
ENSG00000234264
ENSG00000234273
ENSG00000234284
ENSG00000234287
ENSG00000234297
ENSG00000234322
ENSG00000234323
ENSG00000234327
ENSG00000234329
ENSG00000234335
ENSG00000234337
ENSG00000234350
ENSG00000234352
ENSG00000234353
ENSG00000234369
ENSG00000234373
ENSG00000234380
ENSG00000234390
ENSG00000234405
ENSG00000234418
ENSG00000234420
ENSG00000234431
ENSG00000234432
ENSG00000234444
ENSG00000234456
ENSG00000234465
ENSG00000234469
ENSG00000234473
ENSG00000234493
ENSG00000234494
ENSG00000234498
ENSG00000234511
ENSG00000234518
ENSG00000234537
ENSG00000234545
ENSG00000234546
ENSG00000234571
ENSG00000234585
ENSG00000234608
ENSG00000234614
ENSG00000234616
ENSG00000234617
ENSG00000234618
ENSG00000234636
ENSG00000234645
ENSG00000234664
ENSG00000234665
ENSG00000234678
ENSG00000234684
ENSG00000234685
ENSG00000234690
ENSG00000234694
ENSG00000234696
ENSG00000234719
ENSG00000234737
ENSG00000234741
ENSG00000234743
ENSG00000234745
ENSG00000234753
ENSG00000234769
ENSG00000234771
ENSG00000234773
ENSG00000234776
ENSG00000234779
ENSG00000234782
ENSG00000234787
ENSG00000234797
ENSG00000234807
ENSG00000234814
ENSG00000234825
ENSG00000234840
ENSG00000234841
ENSG00000234851
ENSG00000234857
ENSG00000234882
ENSG00000234899
ENSG00000234911
ENSG00000234912
ENSG00000234936
ENSG00000234949
ENSG00000234964
ENSG00000234965
ENSG00000234969
ENSG00000234975
ENSG00000234996
ENSG00000235001
ENSG00000235007
ENSG00000235008
ENSG00000235023
ENSG00000235026
ENSG00000235033
ENSG00000235034
ENSG00000235043
ENSG00000235065
ENSG00000235072
ENSG00000235078
ENSG00000235082
ENSG00000235090
ENSG00000235092
ENSG00000235098
ENSG00000235100
ENSG00000235105
ENSG00000235106
ENSG00000235109
ENSG00000235121
ENSG00000235152
ENSG00000235162
ENSG00000235169
ENSG00000235172
ENSG00000235173
ENSG00000235174
ENSG00000235192
ENSG00000235194
ENSG00000235217
ENSG00000235236
ENSG00000235238
ENSG00000235244
ENSG00000235245
ENSG00000235257
ENSG00000235272
ENSG00000235280
ENSG00000235288
ENSG00000235297
ENSG00000235314
ENSG00000235316
ENSG00000235330
ENSG00000235363
ENSG00000235370
ENSG00000235374
ENSG00000235381
ENSG00000235387
ENSG00000235436
ENSG00000235437
ENSG00000235453
ENSG00000235454
ENSG00000235478
ENSG00000235489
ENSG00000235493
ENSG00000235499
ENSG00000235501
ENSG00000235508
ENSG00000235529
ENSG00000235530
ENSG00000235531
ENSG00000235532
ENSG00000235545
ENSG00000235552
ENSG00000235554
ENSG00000235558
ENSG00000235559
ENSG00000235560
ENSG00000235568
ENSG00000235587
ENSG00000235590
ENSG00000235602
ENSG00000235609
ENSG00000235613
ENSG00000235618
ENSG00000235621
ENSG00000235636
ENSG00000235651
ENSG00000235652
ENSG00000235655
ENSG00000235660
ENSG00000235663
ENSG00000235688
ENSG00000235703
ENSG00000235706
ENSG00000235720
ENSG00000235726
ENSG00000235748
ENSG00000235749
ENSG00000235750
ENSG00000235760
ENSG00000235770
ENSG00000235776
ENSG00000235781
ENSG00000235823
ENSG00000235831
ENSG00000235847
ENSG00000235852
ENSG00000235859
ENSG00000235863
ENSG00000235884
ENSG00000235888
ENSG00000235890
ENSG00000235897
ENSG00000235903
ENSG00000235904
ENSG00000235908
ENSG00000235919
ENSG00000235920
ENSG00000235927
ENSG00000235934
ENSG00000235944
ENSG00000235946
ENSG00000235954
ENSG00000235957
ENSG00000235961
ENSG00000235994
ENSG00000235997
ENSG00000236008
ENSG00000236017
ENSG00000236047
ENSG00000236058
ENSG00000236064
ENSG00000236088
ENSG00000236090
ENSG00000236094
ENSG00000236104
ENSG00000236106
ENSG00000236107
ENSG00000236144
ENSG00000236154
ENSG00000236155
ENSG00000236166
ENSG00000236184
ENSG00000236194
ENSG00000236200
ENSG00000236204
ENSG00000236212
ENSG00000236253
ENSG00000236255
ENSG00000236257
ENSG00000236264
ENSG00000236279
ENSG00000236287
ENSG00000236296
ENSG00000236301
ENSG00000236333
ENSG00000236349
ENSG00000236360
ENSG00000236384
ENSG00000236397
ENSG00000236404
ENSG00000236409
ENSG00000236423
ENSG00000236432
ENSG00000236438
ENSG00000236439
ENSG00000236449
ENSG00000236456
ENSG00000236496
ENSG00000236502
ENSG00000236519
ENSG00000236529
ENSG00000236548
ENSG00000236552
ENSG00000236554
ENSG00000236565
ENSG00000236576
ENSG00000236603
ENSG00000236609
ENSG00000236617
ENSG00000236618
ENSG00000236670
ENSG00000236673
ENSG00000236682
ENSG00000236683
ENSG00000236698
ENSG00000236714
ENSG00000236723
ENSG00000236753
ENSG00000236761
ENSG00000236778
ENSG00000236780
ENSG00000236801
ENSG00000236809
ENSG00000236810
ENSG00000236814
ENSG00000236824
ENSG00000236829
ENSG00000236830
ENSG00000236859
ENSG00000236871
ENSG00000236901
ENSG00000236914
ENSG00000236924
ENSG00000236956
ENSG00000236975
ENSG00000236989
ENSG00000236992
ENSG00000236993
ENSG00000237004
ENSG00000237017
ENSG00000237036
ENSG00000237037
ENSG00000237087
ENSG00000237094
ENSG00000237118
ENSG00000237125
ENSG00000237136
ENSG00000237149
ENSG00000237172
ENSG00000237187
ENSG00000237188
ENSG00000237190
ENSG00000237214
ENSG00000237222
ENSG00000237232
ENSG00000237238
ENSG00000237248
ENSG00000237264
ENSG00000237280
ENSG00000237289
ENSG00000237296
ENSG00000237298
ENSG00000237310
ENSG00000237343
ENSG00000237346
ENSG00000237350
ENSG00000237356
ENSG00000237357
ENSG00000237361
ENSG00000237372
ENSG00000237399
ENSG00000237417
ENSG00000237424
ENSG00000237438
ENSG00000237440
ENSG00000237441
ENSG00000237452
ENSG00000237461
ENSG00000237476
ENSG00000237489
ENSG00000237491
ENSG00000237493
ENSG00000237499
ENSG00000237505
ENSG00000237506
ENSG00000237510
ENSG00000237512
ENSG00000237515
ENSG00000237523
ENSG00000237525
ENSG00000237530
ENSG00000237550
ENSG00000237575
ENSG00000237594
ENSG00000237595
ENSG00000237605
ENSG00000237624
ENSG00000237638
ENSG00000237640
ENSG00000237649
ENSG00000237651
ENSG00000237669
ENSG00000237682
ENSG00000237686
ENSG00000237713
ENSG00000237742
ENSG00000237753
ENSG00000237757
ENSG00000237765
ENSG00000237766
ENSG00000237807
ENSG00000237821
ENSG00000237840
ENSG00000237854
ENSG00000237863
ENSG00000237872
ENSG00000237877
ENSG00000237883
ENSG00000237886
ENSG00000237923
ENSG00000237940
ENSG00000237943
ENSG00000237945
ENSG00000237950
ENSG00000237972
ENSG00000237973
ENSG00000237975
ENSG00000237976
ENSG00000237978
ENSG00000237984
ENSG00000238000
ENSG00000238009
ENSG00000238034
ENSG00000238035
ENSG00000238045
ENSG00000238058
ENSG00000238062
ENSG00000238072
ENSG00000238083
ENSG00000238084
ENSG00000238103
ENSG00000238105
ENSG00000238133
ENSG00000238142
ENSG00000238178
ENSG00000238184
ENSG00000238197
ENSG00000238198
ENSG00000238207
ENSG00000238213
ENSG00000238222
ENSG00000238227
ENSG00000238230
ENSG00000238243
ENSG00000238260
ENSG00000238266
ENSG00000238287
ENSG00000238741
ENSG00000239002
ENSG00000239213
ENSG00000239218
ENSG00000239219
ENSG00000239246
ENSG00000239257
ENSG00000239264
ENSG00000239282
ENSG00000239291
ENSG00000239305
ENSG00000239306
ENSG00000239332
ENSG00000239335
ENSG00000239382
ENSG00000239389
ENSG00000239407
ENSG00000239415
ENSG00000239445
ENSG00000239467
ENSG00000239482
ENSG00000239513
ENSG00000239521
ENSG00000239523
ENSG00000239528
ENSG00000239556
ENSG00000239559
ENSG00000239569
ENSG00000239617
ENSG00000239620
ENSG00000239626
ENSG00000239636
ENSG00000239650
ENSG00000239653
ENSG00000239665
ENSG00000239672
ENSG00000239677
ENSG00000239697
ENSG00000239704
ENSG00000239713
ENSG00000239732
ENSG00000239763
ENSG00000239779
ENSG00000239789
ENSG00000239827
ENSG00000239857
ENSG00000239881
ENSG00000239883
ENSG00000239884
ENSG00000239887
ENSG00000239900
ENSG00000239911
ENSG00000239945
ENSG00000239969
ENSG00000240023
ENSG00000240024
ENSG00000240036
ENSG00000240038
ENSG00000240053
ENSG00000240057
ENSG00000240063
ENSG00000240065
ENSG00000240086
ENSG00000240087
ENSG00000240137
ENSG00000240184
ENSG00000240204
ENSG00000240207
ENSG00000240211
ENSG00000240219
ENSG00000240225
ENSG00000240230
ENSG00000240240
ENSG00000240244
ENSG00000240253
ENSG00000240280
ENSG00000240288
ENSG00000240291
ENSG00000240303
ENSG00000240342
ENSG00000240344
ENSG00000240356
ENSG00000240370
ENSG00000240376
ENSG00000240395
ENSG00000240399
ENSG00000240401
ENSG00000240429
ENSG00000240445
ENSG00000240489
ENSG00000240497
ENSG00000240509
ENSG00000240563
ENSG00000240567
ENSG00000240583
ENSG00000240591
ENSG00000240616
ENSG00000240666
ENSG00000240668
ENSG00000240682
ENSG00000240694
ENSG00000240695
ENSG00000240704
ENSG00000240729
ENSG00000240731
ENSG00000240758
ENSG00000240761
ENSG00000240764
ENSG00000240771
ENSG00000240801
ENSG00000240809
ENSG00000240821
ENSG00000240849
ENSG00000240857
ENSG00000240859
ENSG00000240875
ENSG00000240889
ENSG00000240890
ENSG00000240891
ENSG00000240950
ENSG00000240972
ENSG00000240996
ENSG00000241014
ENSG00000241015
ENSG00000241020
ENSG00000241058
ENSG00000241061
ENSG00000241106
ENSG00000241127
ENSG00000241155
ENSG00000241157
ENSG00000241163
ENSG00000241168
ENSG00000241186
ENSG00000241255
ENSG00000241258
ENSG00000241288
ENSG00000241293
ENSG00000241313
ENSG00000241316
ENSG00000241322
ENSG00000241343
ENSG00000241352
ENSG00000241358
ENSG00000241360
ENSG00000241370
ENSG00000241399
ENSG00000241404
ENSG00000241418
ENSG00000241429
ENSG00000241468
ENSG00000241472
ENSG00000241478
ENSG00000241484
ENSG00000241489
ENSG00000241506
ENSG00000241547
ENSG00000241549
ENSG00000241553
ENSG00000241556
ENSG00000241563
ENSG00000241570
ENSG00000241627
ENSG00000241634
ENSG00000241644
ENSG00000241684
ENSG00000241685
ENSG00000241697
ENSG00000241728
ENSG00000241741
ENSG00000241743
ENSG00000241749
ENSG00000241764
ENSG00000241769
ENSG00000241832
ENSG00000241837
ENSG00000241839
ENSG00000241852
ENSG00000241860
ENSG00000241878
ENSG00000241889
ENSG00000241935
ENSG00000241945
ENSG00000241962
ENSG00000241973
ENSG00000241975
ENSG00000242028
ENSG00000242071
ENSG00000242073
ENSG00000242082
ENSG00000242085
ENSG00000242086
ENSG00000242094
ENSG00000242104
ENSG00000242110
ENSG00000242114
ENSG00000242125
ENSG00000242173
ENSG00000242193
ENSG00000242220
ENSG00000242242
ENSG00000242247
ENSG00000242252
ENSG00000242259
ENSG00000242262
ENSG00000242265
ENSG00000242282
ENSG00000242288
ENSG00000242294
ENSG00000242299
ENSG00000242338
ENSG00000242352
ENSG00000242372
ENSG00000242396
ENSG00000242419
ENSG00000242441
ENSG00000242445
ENSG00000242474
ENSG00000242477
ENSG00000242485
ENSG00000242498
ENSG00000242516
ENSG00000242574
ENSG00000242583
ENSG00000242588
ENSG00000242590
ENSG00000242600
ENSG00000242607
ENSG00000242612
ENSG00000242615
ENSG00000242616
ENSG00000242622
ENSG00000242661
ENSG00000242686
ENSG00000242689
ENSG00000242697
ENSG00000242715
ENSG00000242732
ENSG00000242735
ENSG00000242759
ENSG00000242779
ENSG00000242797
ENSG00000242798
ENSG00000242802
ENSG00000242808
ENSG00000242852
ENSG00000242861
ENSG00000242866
ENSG00000242880
ENSG00000242960
ENSG00000243004
ENSG00000243008
ENSG00000243015
ENSG00000243056
ENSG00000243064
ENSG00000243069
ENSG00000243107
ENSG00000243147
ENSG00000243155
ENSG00000243156
ENSG00000243176
ENSG00000243199
ENSG00000243207
ENSG00000243224
ENSG00000243232
ENSG00000243244
ENSG00000243279
ENSG00000243302
ENSG00000243317
ENSG00000243335
ENSG00000243364
ENSG00000243406
ENSG00000243414
ENSG00000243422
ENSG00000243449
ENSG00000243477
ENSG00000243479
ENSG00000243485
ENSG00000243517
ENSG00000243547
ENSG00000243566
ENSG00000243620
ENSG00000243646
ENSG00000243660
ENSG00000243667
ENSG00000243678
ENSG00000243679
ENSG00000243695
ENSG00000243696
ENSG00000243701
ENSG00000243708
ENSG00000243709
ENSG00000243710
ENSG00000243716
ENSG00000243725
ENSG00000243742
ENSG00000243746
ENSG00000243749
ENSG00000243753
ENSG00000243759
ENSG00000243789
ENSG00000243811
ENSG00000243819
ENSG00000243836
ENSG00000243854
ENSG00000243896
ENSG00000243926
ENSG00000243927
ENSG00000243943
ENSG00000243955
ENSG00000243960
ENSG00000243964
ENSG00000243970
ENSG00000243978
ENSG00000243989
ENSG00000244004
ENSG00000244005
ENSG00000244026
ENSG00000244038
ENSG00000244041
ENSG00000244045
ENSG00000244055
ENSG00000244067
ENSG00000244115
ENSG00000244119
ENSG00000244151
ENSG00000244165
ENSG00000244171
ENSG00000244184
ENSG00000244187
ENSG00000244198
ENSG00000244219
ENSG00000244239
ENSG00000244242
ENSG00000244255
ENSG00000244257
ENSG00000244265
ENSG00000244270
ENSG00000244274
ENSG00000244280
ENSG00000244289
ENSG00000244313
ENSG00000244332
ENSG00000244342
ENSG00000244349
ENSG00000244363
ENSG00000244398
ENSG00000244405
ENSG00000244427
ENSG00000244457
ENSG00000244459
ENSG00000244462
ENSG00000244471
ENSG00000244479
ENSG00000244480
ENSG00000244486
ENSG00000244490
ENSG00000244509
ENSG00000244513
ENSG00000244558
ENSG00000244560
ENSG00000244563
ENSG00000244588
ENSG00000244607
ENSG00000244617
ENSG00000244625
ENSG00000244627
ENSG00000244649
ENSG00000244687
ENSG00000244693
ENSG00000244694
ENSG00000244701
ENSG00000244716
ENSG00000244731
ENSG00000244733
ENSG00000244754
ENSG00000244879
ENSG00000244921
ENSG00000244968
ENSG00000245017
ENSG00000245025
ENSG00000245060
ENSG00000245105
ENSG00000245112
ENSG00000245146
ENSG00000245149
ENSG00000245205
ENSG00000245213
ENSG00000245248
ENSG00000245275
ENSG00000245281
ENSG00000245293
ENSG00000245317
ENSG00000245322
ENSG00000245466
ENSG00000245498
ENSG00000245522
ENSG00000245526
ENSG00000245532
ENSG00000245534
ENSG00000245552
ENSG00000245556
ENSG00000245571
ENSG00000245573
ENSG00000245614
ENSG00000245648
ENSG00000245651
ENSG00000245680
ENSG00000245685
ENSG00000245694
ENSG00000245748
ENSG00000245750
ENSG00000245768
ENSG00000245848
ENSG00000245849
ENSG00000245888
ENSG00000245904
ENSG00000245910
ENSG00000245937
ENSG00000245958
ENSG00000245970
ENSG00000245975
ENSG00000246022
ENSG00000246067
ENSG00000246082
ENSG00000246084
ENSG00000246089
ENSG00000246090
ENSG00000246100
ENSG00000246130
ENSG00000246145
ENSG00000246174
ENSG00000246228
ENSG00000246263
ENSG00000246273
ENSG00000246323
ENSG00000246339
ENSG00000246350
ENSG00000246379
ENSG00000246465
ENSG00000246523
ENSG00000246528
ENSG00000246560
ENSG00000246582
ENSG00000246596
ENSG00000246627
ENSG00000246695
ENSG00000246705
ENSG00000246731
ENSG00000246777
ENSG00000246792
ENSG00000246859
ENSG00000246863
ENSG00000246877
ENSG00000246889
ENSG00000246898
ENSG00000246922
ENSG00000246982
ENSG00000246985
ENSG00000247033
ENSG00000247077
ENSG00000247081
ENSG00000247092
ENSG00000247095
ENSG00000247121
ENSG00000247134
ENSG00000247137
ENSG00000247151
ENSG00000247157
ENSG00000247199
ENSG00000247240
ENSG00000247271
ENSG00000247287
ENSG00000247315
ENSG00000247317
ENSG00000247363
ENSG00000247373
ENSG00000247400
ENSG00000247416
ENSG00000247498
ENSG00000247516
ENSG00000247556
ENSG00000247572
ENSG00000247595
ENSG00000247596
ENSG00000247626
ENSG00000247627
ENSG00000247675
ENSG00000247679
ENSG00000247708
ENSG00000247728
ENSG00000247735
ENSG00000247746
ENSG00000247796
ENSG00000247828
ENSG00000247853
ENSG00000247877
ENSG00000247934
ENSG00000247950
ENSG00000247982
ENSG00000248008
ENSG00000248015
ENSG00000248019
ENSG00000248027
ENSG00000248049
ENSG00000248092
ENSG00000248098
ENSG00000248099
ENSG00000248101
ENSG00000248103
ENSG00000248124
ENSG00000248131
ENSG00000248161
ENSG00000248167
ENSG00000248180
ENSG00000248187
ENSG00000248215
ENSG00000248235
ENSG00000248275
ENSG00000248309
ENSG00000248329
ENSG00000248333
ENSG00000248334
ENSG00000248347
ENSG00000248356
ENSG00000248360
ENSG00000248367
ENSG00000248383
ENSG00000248405
ENSG00000248406
ENSG00000248445
ENSG00000248449
ENSG00000248468
ENSG00000248475
ENSG00000248477
ENSG00000248483
ENSG00000248485
ENSG00000248487
ENSG00000248498
ENSG00000248503
ENSG00000248508
ENSG00000248527
ENSG00000248538
ENSG00000248540
ENSG00000248578
ENSG00000248587
ENSG00000248590
ENSG00000248592
ENSG00000248593
ENSG00000248596
ENSG00000248605
ENSG00000248636
ENSG00000248641
ENSG00000248643
ENSG00000248663
ENSG00000248668
ENSG00000248671
ENSG00000248672
ENSG00000248690
ENSG00000248703
ENSG00000248710
ENSG00000248712
ENSG00000248727
ENSG00000248730
ENSG00000248738
ENSG00000248740
ENSG00000248746
ENSG00000248751
ENSG00000248780
ENSG00000248787
ENSG00000248801
ENSG00000248810
ENSG00000248858
ENSG00000248859
ENSG00000248863
ENSG00000248866
ENSG00000248869
ENSG00000248871
ENSG00000248873
ENSG00000248874
ENSG00000248890
ENSG00000248893
ENSG00000248905
ENSG00000248919
ENSG00000248927
ENSG00000248932
ENSG00000248971
ENSG00000248994
ENSG00000249007
ENSG00000249014
ENSG00000249042
ENSG00000249087
ENSG00000249096
ENSG00000249115
ENSG00000249116
ENSG00000249129
ENSG00000249140
ENSG00000249141
ENSG00000249152
ENSG00000249158
ENSG00000249167
ENSG00000249209
ENSG00000249212
ENSG00000249240
ENSG00000249242
ENSG00000249258
ENSG00000249264
ENSG00000249286
ENSG00000249310
ENSG00000249319
ENSG00000249348
ENSG00000249353
ENSG00000249375
ENSG00000249378
ENSG00000249395
ENSG00000249406
ENSG00000249421
ENSG00000249437
ENSG00000249456
ENSG00000249459
ENSG00000249464
ENSG00000249471
ENSG00000249476
ENSG00000249485
ENSG00000249532
ENSG00000249550
ENSG00000249565
ENSG00000249572
ENSG00000249574
ENSG00000249592
ENSG00000249624
ENSG00000249637
ENSG00000249669
ENSG00000249673
ENSG00000249679
ENSG00000249684
ENSG00000249709
ENSG00000249715
ENSG00000249721
ENSG00000249731
ENSG00000249751
ENSG00000249773
ENSG00000249790
ENSG00000249803
ENSG00000249825
ENSG00000249839
ENSG00000249846
ENSG00000249850
ENSG00000249853
ENSG00000249855
ENSG00000249859
ENSG00000249863
ENSG00000249884
ENSG00000249896
ENSG00000249898
ENSG00000249915
ENSG00000249931
ENSG00000249936
ENSG00000249962
ENSG00000249967
ENSG00000249992
ENSG00000250012
ENSG00000250021
ENSG00000250046
ENSG00000250049
ENSG00000250056
ENSG00000250067
ENSG00000250090
ENSG00000250091
ENSG00000250103
ENSG00000250120
ENSG00000250130
ENSG00000250131
ENSG00000250132
ENSG00000250135
ENSG00000250138
ENSG00000250151
ENSG00000250155
ENSG00000250159
ENSG00000250182
ENSG00000250186
ENSG00000250208
ENSG00000250222
ENSG00000250227
ENSG00000250230
ENSG00000250241
ENSG00000250251
ENSG00000250264
ENSG00000250266
ENSG00000250284
ENSG00000250299
ENSG00000250302
ENSG00000250303
ENSG00000250305
ENSG00000250309
ENSG00000250312
ENSG00000250317
ENSG00000250318
ENSG00000250320
ENSG00000250326
ENSG00000250327
ENSG00000250328
ENSG00000250337
ENSG00000250349
ENSG00000250366
ENSG00000250387
ENSG00000250397
ENSG00000250420
ENSG00000250421
ENSG00000250423
ENSG00000250461
ENSG00000250462
ENSG00000250471
ENSG00000250474
ENSG00000250479
ENSG00000250486
ENSG00000250506
ENSG00000250508
ENSG00000250510
ENSG00000250511
ENSG00000250519
ENSG00000250529
ENSG00000250539
ENSG00000250546
ENSG00000250565
ENSG00000250571
ENSG00000250575
ENSG00000250579
ENSG00000250608
ENSG00000250616
ENSG00000250644
ENSG00000250654
ENSG00000250658
ENSG00000250669
ENSG00000250682
ENSG00000250686
ENSG00000250687
ENSG00000250708
ENSG00000250709
ENSG00000250722
ENSG00000250731
ENSG00000250742
ENSG00000250765
ENSG00000250770
ENSG00000250771
ENSG00000250786
ENSG00000250790
ENSG00000250802
ENSG00000250829
ENSG00000250838
ENSG00000250853
ENSG00000250859
ENSG00000250896
ENSG00000250899
ENSG00000250903
ENSG00000250917
ENSG00000250920
ENSG00000250933
ENSG00000250934
ENSG00000250950
ENSG00000250959
ENSG00000250982
ENSG00000250986
ENSG00000250988
ENSG00000250994
ENSG00000250999
ENSG00000251002
ENSG00000251013
ENSG00000251022
ENSG00000251023
ENSG00000251027
ENSG00000251034
ENSG00000251050
ENSG00000251079
ENSG00000251095
ENSG00000251102
ENSG00000251129
ENSG00000251136
ENSG00000251138
ENSG00000251141
ENSG00000251143
ENSG00000251158
ENSG00000251161
ENSG00000251188
ENSG00000251192
ENSG00000251201
ENSG00000251209
ENSG00000251226
ENSG00000251247
ENSG00000251292
ENSG00000251297
ENSG00000251322
ENSG00000251323
ENSG00000251348
ENSG00000251349
ENSG00000251359
ENSG00000251363
ENSG00000251364
ENSG00000251369
ENSG00000251381
ENSG00000251396
ENSG00000251400
ENSG00000251402
ENSG00000251408
ENSG00000251411
ENSG00000251429
ENSG00000251432
ENSG00000251448
ENSG00000251449
ENSG00000251450
ENSG00000251455
ENSG00000251468
ENSG00000251474
ENSG00000251485
ENSG00000251493
ENSG00000251503
ENSG00000251504
ENSG00000251533
ENSG00000251550
ENSG00000251562
ENSG00000251569
ENSG00000251580
ENSG00000251595
ENSG00000251600
ENSG00000251602
ENSG00000251604
ENSG00000251615
ENSG00000251623
ENSG00000251634
ENSG00000251637
ENSG00000251660
ENSG00000251661
ENSG00000251664
ENSG00000251666
ENSG00000251667
ENSG00000251669
ENSG00000251687
ENSG00000251689
ENSG00000251867
ENSG00000252690
ENSG00000253102
ENSG00000253106
ENSG00000253117
ENSG00000253159
ENSG00000253190
ENSG00000253200
ENSG00000253203
ENSG00000253210
ENSG00000253213
ENSG00000253218
ENSG00000253230
ENSG00000253250
ENSG00000253251
ENSG00000253276
ENSG00000253284
ENSG00000253304
ENSG00000253305
ENSG00000253308
ENSG00000253309
ENSG00000253313
ENSG00000253320
ENSG00000253327
ENSG00000253333
ENSG00000253341
ENSG00000253348
ENSG00000253352
ENSG00000253361
ENSG00000253368
ENSG00000253377
ENSG00000253392
ENSG00000253394
ENSG00000253404
ENSG00000253438
ENSG00000253477
ENSG00000253485
ENSG00000253506
ENSG00000253507
ENSG00000253520
ENSG00000253537
ENSG00000253540
ENSG00000253549
ENSG00000253553
ENSG00000253554
ENSG00000253559
ENSG00000253570
ENSG00000253596
ENSG00000253626
ENSG00000253633
ENSG00000253636
ENSG00000253641
ENSG00000253686
ENSG00000253696
ENSG00000253706
ENSG00000253710
ENSG00000253716
ENSG00000253719
ENSG00000253729
ENSG00000253730
ENSG00000253731
ENSG00000253738
ENSG00000253764
ENSG00000253767
ENSG00000253771
ENSG00000253785
ENSG00000253797
ENSG00000253816
ENSG00000253831
ENSG00000253846
ENSG00000253873
ENSG00000253878
ENSG00000253882
ENSG00000253910
ENSG00000253917
ENSG00000253931
ENSG00000253948
ENSG00000253953
ENSG00000253954
ENSG00000253958
ENSG00000253966
ENSG00000253967
ENSG00000253978
ENSG00000253982
ENSG00000254004
ENSG00000254035
ENSG00000254066
ENSG00000254087
ENSG00000254093
ENSG00000254109
ENSG00000254122
ENSG00000254154
ENSG00000254165
ENSG00000254186
ENSG00000254189
ENSG00000254206
ENSG00000254221
ENSG00000254231
ENSG00000254244
ENSG00000254245
ENSG00000254252
ENSG00000254258
ENSG00000254275
ENSG00000254277
ENSG00000254285
ENSG00000254297
ENSG00000254319
ENSG00000254332
ENSG00000254338
ENSG00000254339
ENSG00000254343
ENSG00000254349
ENSG00000254365
ENSG00000254377
ENSG00000254389
ENSG00000254402
ENSG00000254413
ENSG00000254415
ENSG00000254416
ENSG00000254419
ENSG00000254427
ENSG00000254445
ENSG00000254454
ENSG00000254463
ENSG00000254469
ENSG00000254470
ENSG00000254473
ENSG00000254477
ENSG00000254480
ENSG00000254485
ENSG00000254505
ENSG00000254507
ENSG00000254510
ENSG00000254531
ENSG00000254533
ENSG00000254535
ENSG00000254536
ENSG00000254553
ENSG00000254556
ENSG00000254560
ENSG00000254561
ENSG00000254585
ENSG00000254598
ENSG00000254602
ENSG00000254610
ENSG00000254612
ENSG00000254614
ENSG00000254615
ENSG00000254634
ENSG00000254635
ENSG00000254648
ENSG00000254656
ENSG00000254670
ENSG00000254676
ENSG00000254681
ENSG00000254682
ENSG00000254685
ENSG00000254689
ENSG00000254692
ENSG00000254695
ENSG00000254701
ENSG00000254706
ENSG00000254726
ENSG00000254741
ENSG00000254759
ENSG00000254760
ENSG00000254772
ENSG00000254779
ENSG00000254781
ENSG00000254783
ENSG00000254788
ENSG00000254806
ENSG00000254815
ENSG00000254837
ENSG00000254838
ENSG00000254852
ENSG00000254854
ENSG00000254858
ENSG00000254860
ENSG00000254870
ENSG00000254876
ENSG00000254893
ENSG00000254896
ENSG00000254901
ENSG00000254910
ENSG00000254911
ENSG00000254929
ENSG00000254934
ENSG00000254936
ENSG00000254946
ENSG00000254951
ENSG00000254959
ENSG00000254966
ENSG00000254979
ENSG00000254986
ENSG00000254995
ENSG00000254996
ENSG00000254999
ENSG00000255020
ENSG00000255026
ENSG00000255031
ENSG00000255036
ENSG00000255046
ENSG00000255052
ENSG00000255062
ENSG00000255072
ENSG00000255073
ENSG00000255085
ENSG00000255100
ENSG00000255101
ENSG00000255104
ENSG00000255108
ENSG00000255112
ENSG00000255121
ENSG00000255129
ENSG00000255130
ENSG00000255135
ENSG00000255136
ENSG00000255145
ENSG00000255150
ENSG00000255152
ENSG00000255153
ENSG00000255154
ENSG00000255176
ENSG00000255182
ENSG00000255185
ENSG00000255192
ENSG00000255198
ENSG00000255200
ENSG00000255216
ENSG00000255224
ENSG00000255236
ENSG00000255240
ENSG00000255248
ENSG00000255277
ENSG00000255282
ENSG00000255284
ENSG00000255302
ENSG00000255306
ENSG00000255310
ENSG00000255330
ENSG00000255337
ENSG00000255339
ENSG00000255356
ENSG00000255361
ENSG00000255366
ENSG00000255367
ENSG00000255389
ENSG00000255397
ENSG00000255399
ENSG00000255408
ENSG00000255410
ENSG00000255423
ENSG00000255428
ENSG00000255439
ENSG00000255441
ENSG00000255458
ENSG00000255468
ENSG00000255471
ENSG00000255474
ENSG00000255495
ENSG00000255508
ENSG00000255517
ENSG00000255526
ENSG00000255529
ENSG00000255545
ENSG00000255559
ENSG00000255561
ENSG00000255562
ENSG00000255568
ENSG00000255571
ENSG00000255583
ENSG00000255618
ENSG00000255621
ENSG00000255622
ENSG00000255624
ENSG00000255639
ENSG00000255642
ENSG00000255663
ENSG00000255666
ENSG00000255690
ENSG00000255710
ENSG00000255717
ENSG00000255730
ENSG00000255737
ENSG00000255769
ENSG00000255794
ENSG00000255815
ENSG00000255823
ENSG00000255836
ENSG00000255837
ENSG00000255856
ENSG00000255857
ENSG00000255872
ENSG00000255874
ENSG00000255893
ENSG00000255920
ENSG00000255931
ENSG00000255974
ENSG00000255983
ENSG00000256001
ENSG00000256008
ENSG00000256028
ENSG00000256029
ENSG00000256040
ENSG00000256043
ENSG00000256053
ENSG00000256060
ENSG00000256061
ENSG00000256073
ENSG00000256087
ENSG00000256092
ENSG00000256124
ENSG00000256139
ENSG00000256146
ENSG00000256188
ENSG00000256223
ENSG00000256229
ENSG00000256232
ENSG00000256235
ENSG00000256238
ENSG00000256269
ENSG00000256271
ENSG00000256288
ENSG00000256294
ENSG00000256338
ENSG00000256340
ENSG00000256356
ENSG00000256364
ENSG00000256407
ENSG00000256417
ENSG00000256422
ENSG00000256424
ENSG00000256436
ENSG00000256443
ENSG00000256453
ENSG00000256463
ENSG00000256500
ENSG00000256508
ENSG00000256514
ENSG00000256525
ENSG00000256537
ENSG00000256538
ENSG00000256542
ENSG00000256546
ENSG00000256552
ENSG00000256574
ENSG00000256576
ENSG00000256577
ENSG00000256591
ENSG00000256594
ENSG00000256612
ENSG00000256616
ENSG00000256628
ENSG00000256633
ENSG00000256646
ENSG00000256654
ENSG00000256663
ENSG00000256664
ENSG00000256667
ENSG00000256671
ENSG00000256683
ENSG00000256690
ENSG00000256713
ENSG00000256742
ENSG00000256745
ENSG00000256751
ENSG00000256771
ENSG00000256802
ENSG00000256806
ENSG00000256824
ENSG00000256861
ENSG00000256870
ENSG00000256940
ENSG00000256943
ENSG00000256966
ENSG00000256967
ENSG00000256968
ENSG00000256969
ENSG00000256973
ENSG00000256977
ENSG00000256981
ENSG00000256995
ENSG00000257002
ENSG00000257008
ENSG00000257017
ENSG00000257027
ENSG00000257069
ENSG00000257084
ENSG00000257086
ENSG00000257093
ENSG00000257103
ENSG00000257108
ENSG00000257122
ENSG00000257135
ENSG00000257139
ENSG00000257150
ENSG00000257167
ENSG00000257175
ENSG00000257176
ENSG00000257185
ENSG00000257218
ENSG00000257243
ENSG00000257246
ENSG00000257261
ENSG00000257267
ENSG00000257275
ENSG00000257298
ENSG00000257303
ENSG00000257315
ENSG00000257327
ENSG00000257335
ENSG00000257337
ENSG00000257345
ENSG00000257354
ENSG00000257355
ENSG00000257365
ENSG00000257379
ENSG00000257390
ENSG00000257391
ENSG00000257398
ENSG00000257411
ENSG00000257433
ENSG00000257446
ENSG00000257453
ENSG00000257474
ENSG00000257489
ENSG00000257497
ENSG00000257509
ENSG00000257511
ENSG00000257524
ENSG00000257527
ENSG00000257529
ENSG00000257556
ENSG00000257557
ENSG00000257576
ENSG00000257591
ENSG00000257594
ENSG00000257599
ENSG00000257607
ENSG00000257621
ENSG00000257663
ENSG00000257681
ENSG00000257698
ENSG00000257702
ENSG00000257704
ENSG00000257711
ENSG00000257718
ENSG00000257727
ENSG00000257767
ENSG00000257773
ENSG00000257790
ENSG00000257800
ENSG00000257803
ENSG00000257815
ENSG00000257851
ENSG00000257883
ENSG00000257894
ENSG00000257913
ENSG00000257921
ENSG00000257923
ENSG00000257935
ENSG00000257949
ENSG00000257950
ENSG00000257953
ENSG00000257954
ENSG00000258011
ENSG00000258017
ENSG00000258053
ENSG00000258056
ENSG00000258057
ENSG00000258064
ENSG00000258072
ENSG00000258101
ENSG00000258102
ENSG00000258168
ENSG00000258199
ENSG00000258210
ENSG00000258232
ENSG00000258289
ENSG00000258301
ENSG00000258311
ENSG00000258315
ENSG00000258325
ENSG00000258354
ENSG00000258359
ENSG00000258365
ENSG00000258366
ENSG00000258376
ENSG00000258377
ENSG00000258384
ENSG00000258388
ENSG00000258399
ENSG00000258405
ENSG00000258417
ENSG00000258427
ENSG00000258429
ENSG00000258430
ENSG00000258433
ENSG00000258441
ENSG00000258451
ENSG00000258457
ENSG00000258458
ENSG00000258461
ENSG00000258465
ENSG00000258469
ENSG00000258472
ENSG00000258479
ENSG00000258484
ENSG00000258498
ENSG00000258504
ENSG00000258526
ENSG00000258529
ENSG00000258539
ENSG00000258545
ENSG00000258555
ENSG00000258559
ENSG00000258561
ENSG00000258568
ENSG00000258592
ENSG00000258593
ENSG00000258603
ENSG00000258604
ENSG00000258609
ENSG00000258610
ENSG00000258611
ENSG00000258634
ENSG00000258636
ENSG00000258643
ENSG00000258644
ENSG00000258649
ENSG00000258653
ENSG00000258655
ENSG00000258659
ENSG00000258670
ENSG00000258674
ENSG00000258675
ENSG00000258677
ENSG00000258692
ENSG00000258695
ENSG00000258700
ENSG00000258701
ENSG00000258702
ENSG00000258704
ENSG00000258708
ENSG00000258724
ENSG00000258727
ENSG00000258733
ENSG00000258738
ENSG00000258741
ENSG00000258743
ENSG00000258744
ENSG00000258768
ENSG00000258789
ENSG00000258790
ENSG00000258813
ENSG00000258815
ENSG00000258818
ENSG00000258819
ENSG00000258824
ENSG00000258830
ENSG00000258839
ENSG00000258890
ENSG00000258920
ENSG00000258924
ENSG00000258932
ENSG00000258938
ENSG00000258940
ENSG00000258944
ENSG00000258947
ENSG00000258964
ENSG00000258982
ENSG00000258984
ENSG00000258986
ENSG00000258998
ENSG00000259001
ENSG00000259005
ENSG00000259024
ENSG00000259030
ENSG00000259032
ENSG00000259033
ENSG00000259040
ENSG00000259048
ENSG00000259049
ENSG00000259065
ENSG00000259070
ENSG00000259075
ENSG00000259080
ENSG00000259112
ENSG00000259129
ENSG00000259132
ENSG00000259151
ENSG00000259153
ENSG00000259158
ENSG00000259171
ENSG00000259172
ENSG00000259203
ENSG00000259207
ENSG00000259209
ENSG00000259244
ENSG00000259248
ENSG00000259267
ENSG00000259287
ENSG00000259291
ENSG00000259295
ENSG00000259305
ENSG00000259315
ENSG00000259316
ENSG00000259319
ENSG00000259321
ENSG00000259326
ENSG00000259330
ENSG00000259332
ENSG00000259343
ENSG00000259345
ENSG00000259349
ENSG00000259362
ENSG00000259363
ENSG00000259366
ENSG00000259370
ENSG00000259374
ENSG00000259384
ENSG00000259399
ENSG00000259404
ENSG00000259407
ENSG00000259408
ENSG00000259414
ENSG00000259424
ENSG00000259426
ENSG00000259429
ENSG00000259431
ENSG00000259436
ENSG00000259439
ENSG00000259448
ENSG00000259456
ENSG00000259479
ENSG00000259485
ENSG00000259488
ENSG00000259494
ENSG00000259495
ENSG00000259515
ENSG00000259522
ENSG00000259523
ENSG00000259527
ENSG00000259529
ENSG00000259539
ENSG00000259553
ENSG00000259556
ENSG00000259562
ENSG00000259577
ENSG00000259581
ENSG00000259583
ENSG00000259605
ENSG00000259623
ENSG00000259642
ENSG00000259644
ENSG00000259658
ENSG00000259659
ENSG00000259660
ENSG00000259673
ENSG00000259687
ENSG00000259690
ENSG00000259692
ENSG00000259699
ENSG00000259705
ENSG00000259706
ENSG00000259726
ENSG00000259728
ENSG00000259736
ENSG00000259746
ENSG00000259768
ENSG00000259775
ENSG00000259781
ENSG00000259802
ENSG00000259803
ENSG00000259804
ENSG00000259820
ENSG00000259826
ENSG00000259834
ENSG00000259845
ENSG00000259856
ENSG00000259865
ENSG00000259867
ENSG00000259868
ENSG00000259869
ENSG00000259877
ENSG00000259891
ENSG00000259905
ENSG00000259917
ENSG00000259921
ENSG00000259924
ENSG00000259937
ENSG00000259943
ENSG00000259952
ENSG00000259953
ENSG00000259956
ENSG00000259959
ENSG00000259969
ENSG00000259972
ENSG00000259974
ENSG00000259976
ENSG00000259985
ENSG00000259994
ENSG00000260000
ENSG00000260001
ENSG00000260007
ENSG00000260018
ENSG00000260025
ENSG00000260032
ENSG00000260053
ENSG00000260060
ENSG00000260063
ENSG00000260066
ENSG00000260075
ENSG00000260077
ENSG00000260081
ENSG00000260083
ENSG00000260086
ENSG00000260088
ENSG00000260092
ENSG00000260093
ENSG00000260103
ENSG00000260105
ENSG00000260118
ENSG00000260122
ENSG00000260123
ENSG00000260128
ENSG00000260136
ENSG00000260160
ENSG00000260163
ENSG00000260179
ENSG00000260190
ENSG00000260193
ENSG00000260196
ENSG00000260219
ENSG00000260230
ENSG00000260231
ENSG00000260232
ENSG00000260233
ENSG00000260236
ENSG00000260238
ENSG00000260257
ENSG00000260260
ENSG00000260261
ENSG00000260265
ENSG00000260266
ENSG00000260267
ENSG00000260269
ENSG00000260272
ENSG00000260273
ENSG00000260274
ENSG00000260276
ENSG00000260278
ENSG00000260279
ENSG00000260280
ENSG00000260285
ENSG00000260288
ENSG00000260290
ENSG00000260293
ENSG00000260296
ENSG00000260302
ENSG00000260306
ENSG00000260314
ENSG00000260317
ENSG00000260329
ENSG00000260337
ENSG00000260339
ENSG00000260342
ENSG00000260350
ENSG00000260361
ENSG00000260362
ENSG00000260368
ENSG00000260371
ENSG00000260372
ENSG00000260388
ENSG00000260398
ENSG00000260400
ENSG00000260404
ENSG00000260412
ENSG00000260417
ENSG00000260418
ENSG00000260423
ENSG00000260428
ENSG00000260442
ENSG00000260448
ENSG00000260455
ENSG00000260456
ENSG00000260459
ENSG00000260461
ENSG00000260464
ENSG00000260469
ENSG00000260482
ENSG00000260492
ENSG00000260493
ENSG00000260495
ENSG00000260526
ENSG00000260528
ENSG00000260537
ENSG00000260548
ENSG00000260549
ENSG00000260552
ENSG00000260563
ENSG00000260565
ENSG00000260577
ENSG00000260578
ENSG00000260583
ENSG00000260588
ENSG00000260589
ENSG00000260593
ENSG00000260604
ENSG00000260615
ENSG00000260625
ENSG00000260628
ENSG00000260630
ENSG00000260633
ENSG00000260641
ENSG00000260643
ENSG00000260645
ENSG00000260648
ENSG00000260658
ENSG00000260664
ENSG00000260669
ENSG00000260672
ENSG00000260691
ENSG00000260708
ENSG00000260711
ENSG00000260714
ENSG00000260719
ENSG00000260725
ENSG00000260729
ENSG00000260734
ENSG00000260740
ENSG00000260743
ENSG00000260747
ENSG00000260751
ENSG00000260763
ENSG00000260772
ENSG00000260774
ENSG00000260776
ENSG00000260778
ENSG00000260781
ENSG00000260782
ENSG00000260792
ENSG00000260793
ENSG00000260802
ENSG00000260804
ENSG00000260805
ENSG00000260806
ENSG00000260807
ENSG00000260816
ENSG00000260834
ENSG00000260836
ENSG00000260838
ENSG00000260852
ENSG00000260855
ENSG00000260871
ENSG00000260874
ENSG00000260879
ENSG00000260898
ENSG00000260899
ENSG00000260903
ENSG00000260907
ENSG00000260908
ENSG00000260912
ENSG00000260914
ENSG00000260916
ENSG00000260917
ENSG00000260920
ENSG00000260922
ENSG00000260923
ENSG00000260924
ENSG00000260927
ENSG00000260941
ENSG00000260942
ENSG00000260947
ENSG00000260948
ENSG00000260949
ENSG00000260988
ENSG00000260992
ENSG00000261008
ENSG00000261011
ENSG00000261033
ENSG00000261040
ENSG00000261051
ENSG00000261052
ENSG00000261054
ENSG00000261056
ENSG00000261061
ENSG00000261067
ENSG00000261068
ENSG00000261069
ENSG00000261071
ENSG00000261072
ENSG00000261079
ENSG00000261087
ENSG00000261094
ENSG00000261096
ENSG00000261098
ENSG00000261101
ENSG00000261104
ENSG00000261105
ENSG00000261114
ENSG00000261115
ENSG00000261116
ENSG00000261120
ENSG00000261121
ENSG00000261126
ENSG00000261135
ENSG00000261136
ENSG00000261140
ENSG00000261143
ENSG00000261147
ENSG00000261150
ENSG00000261159
ENSG00000261166
ENSG00000261167
ENSG00000261168
ENSG00000261175
ENSG00000261183
ENSG00000261186
ENSG00000261188
ENSG00000261189
ENSG00000261202
ENSG00000261210
ENSG00000261211
ENSG00000261215
ENSG00000261220
ENSG00000261221
ENSG00000261226
ENSG00000261235
ENSG00000261236
ENSG00000261241
ENSG00000261247
ENSG00000261251
ENSG00000261279
ENSG00000261286
ENSG00000261305
ENSG00000261308
ENSG00000261315
ENSG00000261324
ENSG00000261326
ENSG00000261335
ENSG00000261338
ENSG00000261342
ENSG00000261349
ENSG00000261351
ENSG00000261359
ENSG00000261360
ENSG00000261366
ENSG00000261371
ENSG00000261373
ENSG00000261377
ENSG00000261390
ENSG00000261408
ENSG00000261409
ENSG00000261420
ENSG00000261423
ENSG00000261437
ENSG00000261441
ENSG00000261451
ENSG00000261455
ENSG00000261456
ENSG00000261459
ENSG00000261461
ENSG00000261474
ENSG00000261476
ENSG00000261485
ENSG00000261487
ENSG00000261488
ENSG00000261490
ENSG00000261499
ENSG00000261502
ENSG00000261504
ENSG00000261512
ENSG00000261524
ENSG00000261526
ENSG00000261534
ENSG00000261542
ENSG00000261549
ENSG00000261553
ENSG00000261556
ENSG00000261559
ENSG00000261560
ENSG00000261570
ENSG00000261572
ENSG00000261578
ENSG00000261584
ENSG00000261587
ENSG00000261594
ENSG00000261596
ENSG00000261604
ENSG00000261606
ENSG00000261609
ENSG00000261610
ENSG00000261611
ENSG00000261613
ENSG00000261615
ENSG00000261625
ENSG00000261634
ENSG00000261644
ENSG00000261652
ENSG00000261654
ENSG00000261655
ENSG00000261659
ENSG00000261667
ENSG00000261670
ENSG00000261678
ENSG00000261684
ENSG00000261716
ENSG00000261717
ENSG00000261732
ENSG00000261737
ENSG00000261739
ENSG00000261740
ENSG00000261754
ENSG00000261757
ENSG00000261758
ENSG00000261760
ENSG00000261770
ENSG00000261777
ENSG00000261780
ENSG00000261783
ENSG00000261786
ENSG00000261787
ENSG00000261790
ENSG00000261794
ENSG00000261796
ENSG00000261799
ENSG00000261801
ENSG00000261804
ENSG00000261812
ENSG00000261819
ENSG00000261821
ENSG00000261824
ENSG00000261832
ENSG00000261840
ENSG00000261848
ENSG00000261879
ENSG00000261884
ENSG00000261888
ENSG00000261889
ENSG00000261915
ENSG00000261916
ENSG00000261934
ENSG00000261949
ENSG00000261963
ENSG00000261971
ENSG00000261996
ENSG00000261997
ENSG00000262001
ENSG00000262049
ENSG00000262050
ENSG00000262074
ENSG00000262096
ENSG00000262119
ENSG00000262136
ENSG00000262152
ENSG00000262155
ENSG00000262160
ENSG00000262165
ENSG00000262179
ENSG00000262185
ENSG00000262202
ENSG00000262209
ENSG00000262227
ENSG00000262228
ENSG00000262246
ENSG00000262265
ENSG00000262267
ENSG00000262304
ENSG00000262312
ENSG00000262333
ENSG00000262370
ENSG00000262410
ENSG00000262413
ENSG00000262454
ENSG00000262468
ENSG00000262481
ENSG00000262484
ENSG00000262497
ENSG00000262500
ENSG00000262514
ENSG00000262528
ENSG00000262560
ENSG00000262576
ENSG00000262580
ENSG00000262587
ENSG00000262619
ENSG00000262652
ENSG00000262655
ENSG00000262663
ENSG00000262664
ENSG00000262668
ENSG00000262691
ENSG00000262712
ENSG00000262714
ENSG00000262728
ENSG00000262766
ENSG00000262801
ENSG00000262814
ENSG00000262874
ENSG00000262877
ENSG00000262879
ENSG00000262880
ENSG00000262898
ENSG00000262903
ENSG00000262904
ENSG00000262919
ENSG00000262943
ENSG00000262979
ENSG00000263001
ENSG00000263002
ENSG00000263004
ENSG00000263006
ENSG00000263020
ENSG00000263069
ENSG00000263072
ENSG00000263080
ENSG00000263126
ENSG00000263142
ENSG00000263146
ENSG00000263155
ENSG00000263235
ENSG00000263266
ENSG00000263272
ENSG00000263276
ENSG00000263280
ENSG00000263327
ENSG00000263335
ENSG00000263400
ENSG00000263412
ENSG00000263426
ENSG00000263465
ENSG00000263503
ENSG00000263513
ENSG00000263528
ENSG00000263535
ENSG00000263551
ENSG00000263563
ENSG00000263571
ENSG00000263590
ENSG00000263603
ENSG00000263606
ENSG00000263620
ENSG00000263681
ENSG00000263711
ENSG00000263715
ENSG00000263731
ENSG00000263740
ENSG00000263745
ENSG00000263753
ENSG00000263766
ENSG00000263786
ENSG00000263809
ENSG00000263818
ENSG00000263823
ENSG00000263829
ENSG00000263843
ENSG00000263873
ENSG00000263874
ENSG00000263884
ENSG00000263917
ENSG00000263934
ENSG00000263956
ENSG00000263958
ENSG00000263968
ENSG00000264015
ENSG00000264016
ENSG00000264058
ENSG00000264070
ENSG00000264107
ENSG00000264112
ENSG00000264164
ENSG00000264187
ENSG00000264204
ENSG00000264207
ENSG00000264247
ENSG00000264278
ENSG00000264324
ENSG00000264343
ENSG00000264350
ENSG00000264364
ENSG00000264449
ENSG00000264456
ENSG00000264462
ENSG00000264522
ENSG00000264538
ENSG00000264546
ENSG00000264548
ENSG00000264558
ENSG00000264569
ENSG00000264575
ENSG00000264577
ENSG00000264635
ENSG00000264668
ENSG00000264727
ENSG00000264743
ENSG00000264772
ENSG00000264775
ENSG00000264853
ENSG00000264860
ENSG00000264895
ENSG00000264920
ENSG00000264964
ENSG00000265018
ENSG00000265055
ENSG00000265095
ENSG00000265107
ENSG00000265148
ENSG00000265185
ENSG00000265218
ENSG00000265241
ENSG00000265254
ENSG00000265354
ENSG00000265401
ENSG00000265451
ENSG00000265458
ENSG00000265478
ENSG00000265479
ENSG00000265491
ENSG00000265574
ENSG00000265579
ENSG00000265590
ENSG00000265666
ENSG00000265681
ENSG00000265688
ENSG00000265692
ENSG00000265750
ENSG00000265763
ENSG00000265766
ENSG00000265778
ENSG00000265787
ENSG00000265800
ENSG00000265808
ENSG00000265817
ENSG00000265933
ENSG00000265962
ENSG00000265972
ENSG00000265975
ENSG00000265992
ENSG00000266010
ENSG00000266028
ENSG00000266053
ENSG00000266066
ENSG00000266074
ENSG00000266079
ENSG00000266086
ENSG00000266094
ENSG00000266173
ENSG00000266200
ENSG00000266208
ENSG00000266236
ENSG00000266256
ENSG00000266290
ENSG00000266302
ENSG00000266338
ENSG00000266389
ENSG00000266402
ENSG00000266405
ENSG00000266412
ENSG00000266441
ENSG00000266469
ENSG00000266472
ENSG00000266490
ENSG00000266498
ENSG00000266524
ENSG00000266538
ENSG00000266648
ENSG00000266680
ENSG00000266709
ENSG00000266714
ENSG00000266777
ENSG00000266783
ENSG00000266805
ENSG00000266820
ENSG00000266835
ENSG00000266865
ENSG00000266869
ENSG00000266896
ENSG00000266903
ENSG00000266904
ENSG00000266910
ENSG00000266916
ENSG00000266918
ENSG00000266921
ENSG00000266947
ENSG00000266962
ENSG00000266964
ENSG00000266965
ENSG00000266967
ENSG00000266970
ENSG00000266992
ENSG00000267001
ENSG00000267002
ENSG00000267022
ENSG00000267030
ENSG00000267040
ENSG00000267041
ENSG00000267048
ENSG00000267053
ENSG00000267055
ENSG00000267057
ENSG00000267058
ENSG00000267059
ENSG00000267060
ENSG00000267062
ENSG00000267064
ENSG00000267078
ENSG00000267080
ENSG00000267096
ENSG00000267100
ENSG00000267102
ENSG00000267106
ENSG00000267107
ENSG00000267120
ENSG00000267121
ENSG00000267123
ENSG00000267127
ENSG00000267128
ENSG00000267135
ENSG00000267140
ENSG00000267143
ENSG00000267147
ENSG00000267152
ENSG00000267156
ENSG00000267160
ENSG00000267165
ENSG00000267169
ENSG00000267179
ENSG00000267191
ENSG00000267198
ENSG00000267199
ENSG00000267213
ENSG00000267216
ENSG00000267219
ENSG00000267221
ENSG00000267226
ENSG00000267228
ENSG00000267243
ENSG00000267246
ENSG00000267248
ENSG00000267249
ENSG00000267254
ENSG00000267260
ENSG00000267265
ENSG00000267270
ENSG00000267272
ENSG00000267277
ENSG00000267278
ENSG00000267279
ENSG00000267281
ENSG00000267283
ENSG00000267284
ENSG00000267288
ENSG00000267291
ENSG00000267296
ENSG00000267303
ENSG00000267309
ENSG00000267313
ENSG00000267317
ENSG00000267321
ENSG00000267322
ENSG00000267325
ENSG00000267327
ENSG00000267336
ENSG00000267339
ENSG00000267343
ENSG00000267348
ENSG00000267364
ENSG00000267365
ENSG00000267368
ENSG00000267370
ENSG00000267374
ENSG00000267383
ENSG00000267385
ENSG00000267390
ENSG00000267397
ENSG00000267413
ENSG00000267419
ENSG00000267422
ENSG00000267424
ENSG00000267426
ENSG00000267429
ENSG00000267432
ENSG00000267436
ENSG00000267453
ENSG00000267454
ENSG00000267470
ENSG00000267475
ENSG00000267481
ENSG00000267493
ENSG00000267500
ENSG00000267506
ENSG00000267508
ENSG00000267519
ENSG00000267520
ENSG00000267521
ENSG00000267524
ENSG00000267530
ENSG00000267532
ENSG00000267534
ENSG00000267546
ENSG00000267547
ENSG00000267561
ENSG00000267568
ENSG00000267575
ENSG00000267598
ENSG00000267605
ENSG00000267606
ENSG00000267629
ENSG00000267632
ENSG00000267640
ENSG00000267645
ENSG00000267648
ENSG00000267655
ENSG00000267666
ENSG00000267673
ENSG00000267680
ENSG00000267681
ENSG00000267682
ENSG00000267696
ENSG00000267698
ENSG00000267699
ENSG00000267706
ENSG00000267719
ENSG00000267723
ENSG00000267731
ENSG00000267733
ENSG00000267740
ENSG00000267742
ENSG00000267745
ENSG00000267748
ENSG00000267750
ENSG00000267751
ENSG00000267757
ENSG00000267767
ENSG00000267787
ENSG00000267796
ENSG00000267799
ENSG00000267809
ENSG00000267811
ENSG00000267827
ENSG00000267838
ENSG00000267855
ENSG00000267858
ENSG00000267868
ENSG00000267871
ENSG00000267882
ENSG00000267886
ENSG00000267890
ENSG00000267892
ENSG00000267898
ENSG00000267904
ENSG00000267909
ENSG00000267939
ENSG00000267940
ENSG00000267952
ENSG00000267980
ENSG00000268001
ENSG00000268006
ENSG00000268009
ENSG00000268034
ENSG00000268041
ENSG00000268043
ENSG00000268049
ENSG00000268061
ENSG00000268066
ENSG00000268069
ENSG00000268083
ENSG00000268089
ENSG00000268093
ENSG00000268105
ENSG00000268107
ENSG00000268119
ENSG00000268129
ENSG00000268140
ENSG00000268163
ENSG00000268173
ENSG00000268182
ENSG00000268186
ENSG00000268189
ENSG00000268201
ENSG00000268204
ENSG00000268205
ENSG00000268218
ENSG00000268257
ENSG00000268278
ENSG00000268288
ENSG00000268307
ENSG00000268324
ENSG00000268333
ENSG00000268350
ENSG00000268362
ENSG00000268364
ENSG00000268379
ENSG00000268400
ENSG00000268401
ENSG00000268403
ENSG00000268447
ENSG00000268460
ENSG00000268471
ENSG00000268496
ENSG00000268516
ENSG00000268518
ENSG00000268521
ENSG00000268555
ENSG00000268573
ENSG00000268575
ENSG00000268584
ENSG00000268606
ENSG00000268635
ENSG00000268649
ENSG00000268650
ENSG00000268655
ENSG00000268658
ENSG00000268707
ENSG00000268713
ENSG00000268744
ENSG00000268750
ENSG00000268751
ENSG00000268798
ENSG00000268812
ENSG00000268836
ENSG00000268858
ENSG00000268869
ENSG00000268870
ENSG00000268883
ENSG00000268889
ENSG00000268895
ENSG00000268903
ENSG00000268912
ENSG00000268916
ENSG00000268947
ENSG00000268964
ENSG00000268995
ENSG00000268996
ENSG00000269001
ENSG00000269019
ENSG00000269028
ENSG00000269037
ENSG00000269038
ENSG00000269044
ENSG00000269054
ENSG00000269058
ENSG00000269067
ENSG00000269068
ENSG00000269069
ENSG00000269086
ENSG00000269097
ENSG00000269110
ENSG00000269113
ENSG00000269118
ENSG00000269139
ENSG00000269176
ENSG00000269190
ENSG00000269210
ENSG00000269226
ENSG00000269235
ENSG00000269242
ENSG00000269243
ENSG00000269293
ENSG00000269313
ENSG00000269318
ENSG00000269335
ENSG00000269343
ENSG00000269345
ENSG00000269352
ENSG00000269374
ENSG00000269378
ENSG00000269386
ENSG00000269388
ENSG00000269397
ENSG00000269399
ENSG00000269404
ENSG00000269416
ENSG00000269421
ENSG00000269437
ENSG00000269439
ENSG00000269473
ENSG00000269514
ENSG00000269526
ENSG00000269556
ENSG00000269564
ENSG00000269584
ENSG00000269604
ENSG00000269609
ENSG00000269653
ENSG00000269680
ENSG00000269688
ENSG00000269696
ENSG00000269713
ENSG00000269720
ENSG00000269743
ENSG00000269749
ENSG00000269791
ENSG00000269821
ENSG00000269825
ENSG00000269834
ENSG00000269837
ENSG00000269842
ENSG00000269846
ENSG00000269858
ENSG00000269867
ENSG00000269883
ENSG00000269886
ENSG00000269887
ENSG00000269888
ENSG00000269891
ENSG00000269893
ENSG00000269896
ENSG00000269897
ENSG00000269900
ENSG00000269906
ENSG00000269907
ENSG00000269911
ENSG00000269918
ENSG00000269926
ENSG00000269929
ENSG00000269930
ENSG00000269934
ENSG00000269935
ENSG00000269937
ENSG00000269939
ENSG00000269940
ENSG00000269947
ENSG00000269949
ENSG00000269951
ENSG00000269955
ENSG00000269958
ENSG00000269964
ENSG00000269968
ENSG00000269973
ENSG00000269981
ENSG00000269982
ENSG00000269983
ENSG00000269984
ENSG00000269993
ENSG00000269994
ENSG00000270000
ENSG00000270006
ENSG00000270011
ENSG00000270012
ENSG00000270019
ENSG00000270022
ENSG00000270039
ENSG00000270049
ENSG00000270055
ENSG00000270060
ENSG00000270062
ENSG00000270066
ENSG00000270069
ENSG00000270074
ENSG00000270076
ENSG00000270083
ENSG00000270084
ENSG00000270091
ENSG00000270096
ENSG00000270103
ENSG00000270106
ENSG00000270108
ENSG00000270112
ENSG00000270118
ENSG00000270127
ENSG00000270136
ENSG00000270141
ENSG00000270149
ENSG00000270154
ENSG00000270157
ENSG00000270164
ENSG00000270170
ENSG00000270171
ENSG00000270175
ENSG00000270179
ENSG00000270181
ENSG00000270194
ENSG00000270195
ENSG00000270231
ENSG00000270249
ENSG00000270265
ENSG00000270276
ENSG00000270277
ENSG00000270344
ENSG00000270354
ENSG00000270362
ENSG00000270405
ENSG00000270419
ENSG00000270426
ENSG00000270441
ENSG00000270460
ENSG00000270504
ENSG00000270540
ENSG00000270557
ENSG00000270558
ENSG00000270571
ENSG00000270574
ENSG00000270580
ENSG00000270605
ENSG00000270607
ENSG00000270629
ENSG00000270638
ENSG00000270641
ENSG00000270647
ENSG00000270659
ENSG00000270673
ENSG00000270681
ENSG00000270696
ENSG00000270722
ENSG00000270757
ENSG00000270761
ENSG00000270765
ENSG00000270800
ENSG00000270804
ENSG00000270806
ENSG00000270820
ENSG00000270872
ENSG00000270878
ENSG00000270882
ENSG00000270885
ENSG00000270923
ENSG00000270933
ENSG00000270953
ENSG00000270956
ENSG00000270959
ENSG00000270964
ENSG00000270977
ENSG00000271011
ENSG00000271013
ENSG00000271079
ENSG00000271092
ENSG00000271109
ENSG00000271121
ENSG00000271122
ENSG00000271133
ENSG00000271141
ENSG00000271147
ENSG00000271153
ENSG00000271155
ENSG00000271204
ENSG00000271216
ENSG00000271254
ENSG00000271270
ENSG00000271303
ENSG00000271327
ENSG00000271335
ENSG00000271361
ENSG00000271369
ENSG00000271380
ENSG00000271383
ENSG00000271425
ENSG00000271434
ENSG00000271452
ENSG00000271474
ENSG00000271533
ENSG00000271551
ENSG00000271576
ENSG00000271581
ENSG00000271584
ENSG00000271601
ENSG00000271614
ENSG00000271643
ENSG00000271646
ENSG00000271698
ENSG00000271707
ENSG00000271714
ENSG00000271723
ENSG00000271736
ENSG00000271737
ENSG00000271741
ENSG00000271743
ENSG00000271746
ENSG00000271754
ENSG00000271755
ENSG00000271780
ENSG00000271781
ENSG00000271789
ENSG00000271795
ENSG00000271810
ENSG00000271815
ENSG00000271816
ENSG00000271826
ENSG00000271830
ENSG00000271833
ENSG00000271843
ENSG00000271848
ENSG00000271849
ENSG00000271851
ENSG00000271853
ENSG00000271855
ENSG00000271857
ENSG00000271858
ENSG00000271860
ENSG00000271862
ENSG00000271869
ENSG00000271870
ENSG00000271880
ENSG00000271888
ENSG00000271894
ENSG00000271895
ENSG00000271913
ENSG00000271917
ENSG00000271918
ENSG00000271936
ENSG00000271937
ENSG00000271943
ENSG00000271959
ENSG00000271964
ENSG00000271966
ENSG00000271971
ENSG00000271976
ENSG00000271977
ENSG00000271978
ENSG00000271992
ENSG00000271998
ENSG00000272008
ENSG00000272009
ENSG00000272010
ENSG00000272030
ENSG00000272031
ENSG00000272033
ENSG00000272047
ENSG00000272054
ENSG00000272068
ENSG00000272070
ENSG00000272077
ENSG00000272079
ENSG00000272084
ENSG00000272086
ENSG00000272092
ENSG00000272106
ENSG00000272108
ENSG00000272121
ENSG00000272129
ENSG00000272138
ENSG00000272140
ENSG00000272141
ENSG00000272142
ENSG00000272143
ENSG00000272145
ENSG00000272146
ENSG00000272148
ENSG00000272150
ENSG00000272156
ENSG00000272157
ENSG00000272159
ENSG00000272163
ENSG00000272168
ENSG00000272170
ENSG00000272173
ENSG00000272180
ENSG00000272189
ENSG00000272195
ENSG00000272196
ENSG00000272205
ENSG00000272209
ENSG00000272218
ENSG00000272219
ENSG00000272221
ENSG00000272223
ENSG00000272234
ENSG00000272263
ENSG00000272267
ENSG00000272269
ENSG00000272273
ENSG00000272274
ENSG00000272275
ENSG00000272277
ENSG00000272281
ENSG00000272288
ENSG00000272293
ENSG00000272316
ENSG00000272323
ENSG00000272325
ENSG00000272328
ENSG00000272333
ENSG00000272335
ENSG00000272338
ENSG00000272341
ENSG00000272343
ENSG00000272345
ENSG00000272356
ENSG00000272370
ENSG00000272374
ENSG00000272379
ENSG00000272384
ENSG00000272391
ENSG00000272398
ENSG00000272405
ENSG00000272410
ENSG00000272414
ENSG00000272416
ENSG00000272419
ENSG00000272420
ENSG00000272432
ENSG00000272447
ENSG00000272449
ENSG00000272455
ENSG00000272462
ENSG00000272472
ENSG00000272473
ENSG00000272476
ENSG00000272489
ENSG00000272498
ENSG00000272501
ENSG00000272502
ENSG00000272505
ENSG00000272506
ENSG00000272509
ENSG00000272512
ENSG00000272518
ENSG00000272523
ENSG00000272525
ENSG00000272540
ENSG00000272556
ENSG00000272562
ENSG00000272568
ENSG00000272572
ENSG00000272578
ENSG00000272583
ENSG00000272589
ENSG00000272599
ENSG00000272601
ENSG00000272602
ENSG00000272604
ENSG00000272606
ENSG00000272617
ENSG00000272619
ENSG00000272622
ENSG00000272630
ENSG00000272631
ENSG00000272636
ENSG00000272645
ENSG00000272646
ENSG00000272647
ENSG00000272654
ENSG00000272655
ENSG00000272661
ENSG00000272667
ENSG00000272669
ENSG00000272674
ENSG00000272677
ENSG00000272686
ENSG00000272688
ENSG00000272690
ENSG00000272695
ENSG00000272696
ENSG00000272701
ENSG00000272702
ENSG00000272711
ENSG00000272716
ENSG00000272720
ENSG00000272727
ENSG00000272732
ENSG00000272734
ENSG00000272744
ENSG00000272750
ENSG00000272752
ENSG00000272755
ENSG00000272758
ENSG00000272767
ENSG00000272769
ENSG00000272772
ENSG00000272777
ENSG00000272779
ENSG00000272787
ENSG00000272788
ENSG00000272791
ENSG00000272800
ENSG00000272807
ENSG00000272808
ENSG00000272812
ENSG00000272817
ENSG00000272822
ENSG00000272831
ENSG00000272841
ENSG00000272842
ENSG00000272843
ENSG00000272848
ENSG00000272851
ENSG00000272853
ENSG00000272870
ENSG00000272871
ENSG00000272884
ENSG00000272886
ENSG00000272888
ENSG00000272892
ENSG00000272894
ENSG00000272902
ENSG00000272906
ENSG00000272909
ENSG00000272913
ENSG00000272916
ENSG00000272918
ENSG00000272921
ENSG00000272927
ENSG00000272931
ENSG00000272933
ENSG00000272936
ENSG00000272944
ENSG00000272945
ENSG00000272968
ENSG00000272970
ENSG00000272973
ENSG00000272977
ENSG00000272979
ENSG00000272980
ENSG00000272983
ENSG00000272986
ENSG00000272989
ENSG00000272990
ENSG00000272994
ENSG00000273001
ENSG00000273002
ENSG00000273003
ENSG00000273004
ENSG00000273008
ENSG00000273014
ENSG00000273015
ENSG00000273017
ENSG00000273018
ENSG00000273024
ENSG00000273026
ENSG00000273032
ENSG00000273033
ENSG00000273036
ENSG00000273044
ENSG00000273045
ENSG00000273047
ENSG00000273055
ENSG00000273062
ENSG00000273064
ENSG00000273066
ENSG00000273079
ENSG00000273080
ENSG00000273082
ENSG00000273084
ENSG00000273088
ENSG00000273091
ENSG00000273102
ENSG00000273106
ENSG00000273108
ENSG00000273113
ENSG00000273117
ENSG00000273136
ENSG00000273142
ENSG00000273145
ENSG00000273148
ENSG00000273149
ENSG00000273154
ENSG00000273155
ENSG00000273156
ENSG00000273162
ENSG00000273173
ENSG00000273174
ENSG00000273181
ENSG00000273184
ENSG00000273192
ENSG00000273204
ENSG00000273209
ENSG00000273211
ENSG00000273213
ENSG00000273226
ENSG00000273230
ENSG00000273238
ENSG00000273243
ENSG00000273245
ENSG00000273247
ENSG00000273249
ENSG00000273253
ENSG00000273261
ENSG00000273265
ENSG00000273270
ENSG00000273271
ENSG00000273274
ENSG00000273275
ENSG00000273284
ENSG00000273291
ENSG00000273294
ENSG00000273295
ENSG00000273297
ENSG00000273306
ENSG00000273311
ENSG00000273312
ENSG00000273314
ENSG00000273320
ENSG00000273325
ENSG00000273329
ENSG00000273333
ENSG00000273340
ENSG00000273343
ENSG00000273344
ENSG00000273345
ENSG00000273355
ENSG00000273356
ENSG00000273373
ENSG00000273374
ENSG00000273375
ENSG00000273381
ENSG00000273382
ENSG00000273384
ENSG00000273387
ENSG00000273391
ENSG00000273394
ENSG00000273398
ENSG00000273403
ENSG00000273419
ENSG00000273420
ENSG00000273432
ENSG00000273437
ENSG00000273448
ENSG00000273449
ENSG00000273456
ENSG00000273471
ENSG00000273485
ENSG00000273486
ENSG00000273489
ENSG00000273492
ENSG00000273513
ENSG00000273541
ENSG00000273542
ENSG00000273559
ENSG00000273568
ENSG00000273576
ENSG00000273590
ENSG00000273599
ENSG00000273604
ENSG00000273611
ENSG00000273619
ENSG00000273637
ENSG00000273654
ENSG00000273674
ENSG00000273680
ENSG00000273691
ENSG00000273702
ENSG00000273703
ENSG00000273706
ENSG00000273709
ENSG00000273711
ENSG00000273723
ENSG00000273729
ENSG00000273730
ENSG00000273748
ENSG00000273749
ENSG00000273759
ENSG00000273768
ENSG00000273783
ENSG00000273784
ENSG00000273786
ENSG00000273796
ENSG00000273802
ENSG00000273805
ENSG00000273820
ENSG00000273828
ENSG00000273841
ENSG00000273888
ENSG00000273893
ENSG00000273897
ENSG00000273899
ENSG00000273925
ENSG00000273983
ENSG00000273987
ENSG00000274010
ENSG00000274012
ENSG00000274015
ENSG00000274020
ENSG00000274021
ENSG00000274026
ENSG00000274038
ENSG00000274049
ENSG00000274062
ENSG00000274070
ENSG00000274080
ENSG00000274090
ENSG00000274093
ENSG00000274099
ENSG00000274104
ENSG00000274105
ENSG00000274114
ENSG00000274173
ENSG00000274180
ENSG00000274211
ENSG00000274213
ENSG00000274220
ENSG00000274225
ENSG00000274226
ENSG00000274227
ENSG00000274238
ENSG00000274248
ENSG00000274253
ENSG00000274265
ENSG00000274272
ENSG00000274276
ENSG00000274286
ENSG00000274290
ENSG00000274292
ENSG00000274308
ENSG00000274317
ENSG00000274330
ENSG00000274333
ENSG00000274349
ENSG00000274372
ENSG00000274373
ENSG00000274376
ENSG00000274383
ENSG00000274386
ENSG00000274419
ENSG00000274422
ENSG00000274423
ENSG00000274425
ENSG00000274428
ENSG00000274432
ENSG00000274460
ENSG00000274471
ENSG00000274487
ENSG00000274512
ENSG00000274523
ENSG00000274528
ENSG00000274561
ENSG00000274565
ENSG00000274585
ENSG00000274588
ENSG00000274600
ENSG00000274602
ENSG00000274605
ENSG00000274611
ENSG00000274615
ENSG00000274618
ENSG00000274628
ENSG00000274641
ENSG00000274652
ENSG00000274653
ENSG00000274667
ENSG00000274677
ENSG00000274698
ENSG00000274712
ENSG00000274718
ENSG00000274737
ENSG00000274750
ENSG00000274751
ENSG00000274769
ENSG00000274776
ENSG00000274808
ENSG00000274810
ENSG00000274818
ENSG00000274825
ENSG00000274828
ENSG00000274847
ENSG00000274849
ENSG00000274862
ENSG00000274893
ENSG00000274917
ENSG00000274922
ENSG00000274925
ENSG00000274933
ENSG00000274943
ENSG00000274944
ENSG00000274964
ENSG00000274993
ENSG00000274997
ENSG00000275004
ENSG00000275023
ENSG00000275026
ENSG00000275029
ENSG00000275052
ENSG00000275055
ENSG00000275056
ENSG00000275066
ENSG00000275074
ENSG00000275088
ENSG00000275092
ENSG00000275097
ENSG00000275111
ENSG00000275120
ENSG00000275126
ENSG00000275131
ENSG00000275155
ENSG00000275160
ENSG00000275180
ENSG00000275183
ENSG00000275185
ENSG00000275191
ENSG00000275198
ENSG00000275202
ENSG00000275215
ENSG00000275216
ENSG00000275219
ENSG00000275221
ENSG00000275223
ENSG00000275234
ENSG00000275318
ENSG00000275325
ENSG00000275329
ENSG00000275342
ENSG00000275371
ENSG00000275379
ENSG00000275383
ENSG00000275389
ENSG00000275395
ENSG00000275400
ENSG00000275401
ENSG00000275409
ENSG00000275410
ENSG00000275426
ENSG00000275437
ENSG00000275457
ENSG00000275464
ENSG00000275468
ENSG00000275481
ENSG00000275485
ENSG00000275494
ENSG00000275496
ENSG00000275549
ENSG00000275560
ENSG00000275563
ENSG00000275580
ENSG00000275585
ENSG00000275591
ENSG00000275597
ENSG00000275601
ENSG00000275616
ENSG00000275620
ENSG00000275632
ENSG00000275645
ENSG00000275665
ENSG00000275700
ENSG00000275708
ENSG00000275713
ENSG00000275714
ENSG00000275719
ENSG00000275720
ENSG00000275734
ENSG00000275740
ENSG00000275757
ENSG00000275759
ENSG00000275763
ENSG00000275764
ENSG00000275765
ENSG00000275769
ENSG00000275778
ENSG00000275793
ENSG00000275807
ENSG00000275832
ENSG00000275835
ENSG00000275854
ENSG00000275880
ENSG00000275882
ENSG00000275895
ENSG00000275896
ENSG00000275902
ENSG00000275910
ENSG00000275964
ENSG00000275969
ENSG00000275993
ENSG00000276007
ENSG00000276023
ENSG00000276030
ENSG00000276040
ENSG00000276043
ENSG00000276045
ENSG00000276071
ENSG00000276076
ENSG00000276077
ENSG00000276115
ENSG00000276116
ENSG00000276128
ENSG00000276131
ENSG00000276136
ENSG00000276141
ENSG00000276148
ENSG00000276166
ENSG00000276168
ENSG00000276170
ENSG00000276180
ENSG00000276203
ENSG00000276216
ENSG00000276231
ENSG00000276234
ENSG00000276248
ENSG00000276255
ENSG00000276256
ENSG00000276278
ENSG00000276289
ENSG00000276291
ENSG00000276293
ENSG00000276334
ENSG00000276337
ENSG00000276345
ENSG00000276368
ENSG00000276384
ENSG00000276386
ENSG00000276390
ENSG00000276408
ENSG00000276410
ENSG00000276417
ENSG00000276418
ENSG00000276434
ENSG00000276445
ENSG00000276449
ENSG00000276476
ENSG00000276517
ENSG00000276524
ENSG00000276529
ENSG00000276533
ENSG00000276542
ENSG00000276545
ENSG00000276547
ENSG00000276550
ENSG00000276564
ENSG00000276570
ENSG00000276571
ENSG00000276596
ENSG00000276600
ENSG00000276603
ENSG00000276612
ENSG00000276627
ENSG00000276644
ENSG00000276649
ENSG00000276672
ENSG00000276698
ENSG00000276700
ENSG00000276710
ENSG00000276728
ENSG00000276744
ENSG00000276772
ENSG00000276791
ENSG00000276805
ENSG00000276814
ENSG00000276840
ENSG00000276846
ENSG00000276855
ENSG00000276900
ENSG00000276903
ENSG00000276916
ENSG00000276966
ENSG00000276975
ENSG00000276980
ENSG00000276997
ENSG00000277007
ENSG00000277010
ENSG00000277011
ENSG00000277013
ENSG00000277027
ENSG00000277053
ENSG00000277067
ENSG00000277072
ENSG00000277075
ENSG00000277103
ENSG00000277112
ENSG00000277117
ENSG00000277142
ENSG00000277147
ENSG00000277149
ENSG00000277150
ENSG00000277151
ENSG00000277157
ENSG00000277159
ENSG00000277161
ENSG00000277173
ENSG00000277182
ENSG00000277196
ENSG00000277200
ENSG00000277203
ENSG00000277209
ENSG00000277215
ENSG00000277224
ENSG00000277232
ENSG00000277258
ENSG00000277268
ENSG00000277270
ENSG00000277283
ENSG00000277287
ENSG00000277304
ENSG00000277324
ENSG00000277342
ENSG00000277363
ENSG00000277369
ENSG00000277383
ENSG00000277399
ENSG00000277400
ENSG00000277406
ENSG00000277443
ENSG00000277449
ENSG00000277459
ENSG00000277462
ENSG00000277475
ENSG00000277476
ENSG00000277511
ENSG00000277531
ENSG00000277534
ENSG00000277561
ENSG00000277566
ENSG00000277578
ENSG00000277586
ENSG00000277639
ENSG00000277654
ENSG00000277662
ENSG00000277687
ENSG00000277701
ENSG00000277715
ENSG00000277728
ENSG00000277734
ENSG00000277739
ENSG00000277749
ENSG00000277758
ENSG00000277763
ENSG00000277767
ENSG00000277775
ENSG00000277782
ENSG00000277791
ENSG00000277806
ENSG00000277879
ENSG00000277883
ENSG00000277903
ENSG00000277918
ENSG00000277925
ENSG00000277938
ENSG00000277957
ENSG00000277959
ENSG00000277969
ENSG00000277972
ENSG00000277991
ENSG00000277998
ENSG00000278000
ENSG00000278002
ENSG00000278012
ENSG00000278023
ENSG00000278041
ENSG00000278048
ENSG00000278053
ENSG00000278090
ENSG00000278126
ENSG00000278129
ENSG00000278133
ENSG00000278156
ENSG00000278175
ENSG00000278177
ENSG00000278189
ENSG00000278192
ENSG00000278195
ENSG00000278198
ENSG00000278200
ENSG00000278202
ENSG00000278233
ENSG00000278238
ENSG00000278249
ENSG00000278259
ENSG00000278266
ENSG00000278291
ENSG00000278311
ENSG00000278318
ENSG00000278356
ENSG00000278376
ENSG00000278383
ENSG00000278385
ENSG00000278390
ENSG00000278416
ENSG00000278434
ENSG00000278463
ENSG00000278467
ENSG00000278493
ENSG00000278530
ENSG00000278535
ENSG00000278540
ENSG00000278558
ENSG00000278570
ENSG00000278576
ENSG00000278588
ENSG00000278591
ENSG00000278600
ENSG00000278611
ENSG00000278615
ENSG00000278619
ENSG00000278637
ENSG00000278662
ENSG00000278677
ENSG00000278703
ENSG00000278705
ENSG00000278709
ENSG00000278730
ENSG00000278743
ENSG00000278765
ENSG00000278768
ENSG00000278771
ENSG00000278784
ENSG00000278811
ENSG00000278817
ENSG00000278828
ENSG00000278829
ENSG00000278834
ENSG00000278840
ENSG00000278845
ENSG00000278861
ENSG00000278864
ENSG00000278867
ENSG00000278875
ENSG00000278878
ENSG00000278879
ENSG00000278887
ENSG00000278896
ENSG00000278897
ENSG00000278903
ENSG00000278907
ENSG00000278909
ENSG00000278910
ENSG00000278915
ENSG00000278916
ENSG00000278917
ENSG00000278921
ENSG00000278922
ENSG00000278925
ENSG00000278931
ENSG00000278932
ENSG00000278934
ENSG00000278946
ENSG00000278948
ENSG00000278949
ENSG00000278952
ENSG00000278959
ENSG00000278962
ENSG00000278963
ENSG00000278965
ENSG00000278969
ENSG00000278970
ENSG00000278972
ENSG00000278974
ENSG00000278982
ENSG00000278983
ENSG00000278985
ENSG00000278986
ENSG00000278987
ENSG00000278991
ENSG00000278996
ENSG00000278997
ENSG00000279013
ENSG00000279022
ENSG00000279026
ENSG00000279035
ENSG00000279039
ENSG00000279041
ENSG00000279047
ENSG00000279048
ENSG00000279050
ENSG00000279057
ENSG00000279058
ENSG00000279059
ENSG00000279066
ENSG00000279069
ENSG00000279072
ENSG00000279077
ENSG00000279078
ENSG00000279088
ENSG00000279089
ENSG00000279092
ENSG00000279094
ENSG00000279099
ENSG00000279103
ENSG00000279107
ENSG00000279108
ENSG00000279114
ENSG00000279117
ENSG00000279118
ENSG00000279133
ENSG00000279144
ENSG00000279145
ENSG00000279148
ENSG00000279159
ENSG00000279161
ENSG00000279168
ENSG00000279170
ENSG00000279175
ENSG00000279176
ENSG00000279192
ENSG00000279196
ENSG00000279197
ENSG00000279198
ENSG00000279199
ENSG00000279203
ENSG00000279207
ENSG00000279208
ENSG00000279227
ENSG00000279228
ENSG00000279233
ENSG00000279235
ENSG00000279236
ENSG00000279246
ENSG00000279249
ENSG00000279253
ENSG00000279254
ENSG00000279259
ENSG00000279261
ENSG00000279267
ENSG00000279281
ENSG00000279283
ENSG00000279289
ENSG00000279307
ENSG00000279315
ENSG00000279324
ENSG00000279329
ENSG00000279337
ENSG00000279342
ENSG00000279347
ENSG00000279348
ENSG00000279356
ENSG00000279369
ENSG00000279377
ENSG00000279392
ENSG00000279393
ENSG00000279394
ENSG00000279400
ENSG00000279406
ENSG00000279407
ENSG00000279415
ENSG00000279419
ENSG00000279425
ENSG00000279432
ENSG00000279433
ENSG00000279434
ENSG00000279437
ENSG00000279443
ENSG00000279453
ENSG00000279456
ENSG00000279457
ENSG00000279464
ENSG00000279469
ENSG00000279474
ENSG00000279476
ENSG00000279481
ENSG00000279489
ENSG00000279491
ENSG00000279495
ENSG00000279500
ENSG00000279504
ENSG00000279520
ENSG00000279529
ENSG00000279531
ENSG00000279539
ENSG00000279544
ENSG00000279549
ENSG00000279555
ENSG00000279557
ENSG00000279561
ENSG00000279568
ENSG00000279569
ENSG00000279573
ENSG00000279583
ENSG00000279589
ENSG00000279598
ENSG00000279601
ENSG00000279602
ENSG00000279605
ENSG00000279607
ENSG00000279608
ENSG00000279611
ENSG00000279616
ENSG00000279619
ENSG00000279620
ENSG00000279632
ENSG00000279637
ENSG00000279641
ENSG00000279649
ENSG00000279656
ENSG00000279659
ENSG00000279667
ENSG00000279668
ENSG00000279670
ENSG00000279672
ENSG00000279673
ENSG00000279674
ENSG00000279684
ENSG00000279689
ENSG00000279692
ENSG00000279694
ENSG00000279696
ENSG00000279700
ENSG00000279711
ENSG00000279717
ENSG00000279722
ENSG00000279725
ENSG00000279726
ENSG00000279738
ENSG00000279741
ENSG00000279742
ENSG00000279744
ENSG00000279753
ENSG00000279759
ENSG00000279765
ENSG00000279766
ENSG00000279786
ENSG00000279789
ENSG00000279791
ENSG00000279792
ENSG00000279794
ENSG00000279799
ENSG00000279800
ENSG00000279801
ENSG00000279803
ENSG00000279806
ENSG00000279809
ENSG00000279811
ENSG00000279821
ENSG00000279822
ENSG00000279827
ENSG00000279837
ENSG00000279838
ENSG00000279841
ENSG00000279852
ENSG00000279861
ENSG00000279865
ENSG00000279873
ENSG00000279878
ENSG00000279880
ENSG00000279882
ENSG00000279891
ENSG00000279894
ENSG00000279900
ENSG00000279901
ENSG00000279917
ENSG00000279923
ENSG00000279943
ENSG00000279948
ENSG00000279953
ENSG00000279954
ENSG00000279968
ENSG00000279970
ENSG00000279977
ENSG00000279981
ENSG00000279982
ENSG00000279989
ENSG00000279996
ENSG00000279998
ENSG00000280010
ENSG00000280018
ENSG00000280022
ENSG00000280023
ENSG00000280027
ENSG00000280035
ENSG00000280037
ENSG00000280042
ENSG00000280046
ENSG00000280047
ENSG00000280056
ENSG00000280057
ENSG00000280058
ENSG00000280061
ENSG00000280063
ENSG00000280067
ENSG00000280069
ENSG00000280071
ENSG00000280077
ENSG00000280079
ENSG00000280087
ENSG00000280088
ENSG00000280099
ENSG00000280106
ENSG00000280107
ENSG00000280114
ENSG00000280119
ENSG00000280120
ENSG00000280122
ENSG00000280128
ENSG00000280129
ENSG00000280132
ENSG00000280138
ENSG00000280142
ENSG00000280143
ENSG00000280145
ENSG00000280149
ENSG00000280152
ENSG00000280157
ENSG00000280161
ENSG00000280164
ENSG00000280165
ENSG00000280173
ENSG00000280177
ENSG00000280184
ENSG00000280187
ENSG00000280194
ENSG00000280195
ENSG00000280198
ENSG00000280202
ENSG00000280205
ENSG00000280206
ENSG00000280214
ENSG00000280216
ENSG00000280219
ENSG00000280222
ENSG00000280228
ENSG00000280229
ENSG00000280231
ENSG00000280234
ENSG00000280239
ENSG00000280241
ENSG00000280248
ENSG00000280273
ENSG00000280278
ENSG00000280279
ENSG00000280287
ENSG00000280294
ENSG00000280303
ENSG00000280309
ENSG00000280310
ENSG00000280321
ENSG00000280322
ENSG00000280327
ENSG00000280332
ENSG00000280339
ENSG00000280344
ENSG00000280347
ENSG00000280351
ENSG00000280355
ENSG00000280362
ENSG00000280367
ENSG00000280374
ENSG00000280378
ENSG00000280383
ENSG00000280384
ENSG00000280388
ENSG00000280392
ENSG00000280399
ENSG00000280401
ENSG00000280402
ENSG00000280407
ENSG00000280417
ENSG00000280422
ENSG00000280433
ENSG00000280434
ENSG00000280441
ENSG00000280511
ENSG00000280537
ENSG00000280543
ENSG00000280571
ENSG00000280594
ENSG00000280604
ENSG00000280614
ENSG00000280623
ENSG00000280639
ENSG00000280649
ENSG00000280670
ENSG00000280707
ENSG00000280710
ENSG00000280734
ENSG00000280739
ENSG00000280780
ENSG00000280789
ENSG00000280798
ENSG00000280800
ENSG00000280828
ENSG00000280832
ENSG00000280852
ENSG00000280870
ENSG00000280893
ENSG00000280913
ENSG00000280927
ENSG00000280987
ENSG00000281026
ENSG00000281091
ENSG00000281100
ENSG00000281103
ENSG00000281106
ENSG00000281128
ENSG00000281181
ENSG00000281183
ENSG00000281189
ENSG00000281195
ENSG00000281207
ENSG00000281332
ENSG00000281333
ENSG00000281344
ENSG00000281348
ENSG00000281357
ENSG00000281358
ENSG00000281376
ENSG00000281379
ENSG00000281392
ENSG00000281398
ENSG00000281404
ENSG00000281406
ENSG00000281453
ENSG00000281468
ENSG00000281501
ENSG00000281530
ENSG00000281538
ENSG00000281566
ENSG00000281571
ENSG00000281641
ENSG00000281649
ENSG00000281706
ENSG00000281708
ENSG00000281731
ENSG00000281741
ENSG00000281849
ENSG00000281852
ENSG00000281856
ENSG00000281880
ENSG00000281912
ENSG00000282012
ENSG00000282021
ENSG00000282022
ENSG00000282024
ENSG00000282033
ENSG00000282034
ENSG00000282048
ENSG00000282057
ENSG00000282100
ENSG00000282164
ENSG00000282199
ENSG00000282221
ENSG00000282246
ENSG00000282278
ENSG00000282304
ENSG00000282339
ENSG00000282381
ENSG00000282386
ENSG00000282390
ENSG00000282393
ENSG00000282416
ENSG00000282418
ENSG00000282458
ENSG00000282508
ENSG00000282556
ENSG00000282572
ENSG00000282591
ENSG00000282718
ENSG00000282787
ENSG00000282815
ENSG00000282826
ENSG00000282851
ENSG00000282885
ENSG00000282886
ENSG00000282907
ENSG00000282936
ENSG00000282944
ENSG00000282961
ENSG00000282978
ENSG00000282988
ENSG00000283036
ENSG00000283039
ENSG00000283041
ENSG00000283050
ENSG00000283078
ENSG00000283093
ENSG00000283103
ENSG00000283128
ENSG00000283149
ENSG00000283154
ENSG00000283183
ENSG00000283189
ENSG00000283196
ENSG00000283213
ENSG00000283228
ENSG00000283236
ENSG00000283239
ENSG00000283251
ENSG00000283269
ENSG00000283293
ENSG00000283312
ENSG00000283341
ENSG00000283352
ENSG00000283355
ENSG00000283378
ENSG00000283390
ENSG00000283393
ENSG00000283403
ENSG00000283405
ENSG00000283415
ENSG00000283486
ENSG00000283496
ENSG00000283515
ENSG00000283526
ENSG00000283529
ENSG00000283567
ENSG00000283578
ENSG00000283580
ENSG00000283632
ENSG00000283633
ENSG00000283635
ENSG00000283638
ENSG00000283662
ENSG00000283663
ENSG00000283674
ENSG00000283692
ENSG00000283696
ENSG00000283706
ENSG00000283709
ENSG00000283757
ENSG00000283761
ENSG00000283765
ENSG00000283782
ENSG00000283809
ENSG00000283828
ENSG00000283886
ENSG00000283897
ENSG00000283900
ENSG00000283907
ENSG00000283930
ENSG00000283945
ENSG00000283959
ENSG00000283982
ENSG00000284024
ENSG00000284048
ENSG00000284052
ENSG00000284057
ENSG00000284060
ENSG00000284070
ENSG00000284116
ENSG00000284128
ENSG00000284138
ENSG00000284194
ENSG00000284292
ENSG00000284294
ENSG00000284308
ENSG00000284428
ENSG00000284431
ENSG00000284461
ENSG00000284471
ENSG00000284491
ENSG00000284523
ENSG00000284526
ENSG00000284554
ENSG00000284602
ENSG00000284606
ENSG00000284610
ENSG00000284620
ENSG00000284624
ENSG00000284626
ENSG00000284634
ENSG00000284642
ENSG00000284644
ENSG00000284648
ENSG00000284660
ENSG00000284661
ENSG00000284664
ENSG00000284671
ENSG00000284672
ENSG00000284673
ENSG00000284686
ENSG00000284691
ENSG00000284697
ENSG00000284705
ENSG00000284707
ENSG00000284713
ENSG00000284720
ENSG00000284727
ENSG00000284738
ENSG00000284747
ENSG00000284753
ENSG00000284762
ENSG00000284770
ENSG00000284773
ENSG00000284776
ENSG00000284791
ENSG00000284800
ENSG00000284820
ENSG00000284830
ENSG00000284837
ENSG00000284862
ENSG00000284874
ENSG00000284879
ENSG00000284906
ENSG00000284917
ENSG00000284922
ENSG00000284946
ENSG00000284948
ENSG00000284954
ENSG00000284959
ENSG00000284968
ENSG00000284969
ENSG00000284976
ENSG00000284981
ENSG00000285000
ENSG00000285035
ENSG00000285043
ENSG00000285053
ENSG00000285077
ENSG00000285085
ENSG00000285103
ENSG00000285106
ENSG00000285128
ENSG00000285130
ENSG00000285160
ENSG00000285162
ENSG00000285184
ENSG00000285188
ENSG00000285205
ENSG00000285215
ENSG00000285219
ENSG00000285220
ENSG00000285230
ENSG00000285238
ENSG00000285245
ENSG00000285253
ENSG00000285257
ENSG00000285278
ENSG00000285292
ENSG00000285304
ENSG00000285314
ENSG00000285331
ENSG00000285338
ENSG00000285382
ENSG00000285407
ENSG00000285410
ENSG00000285427
ENSG00000285437
ENSG00000285444
ENSG00000285446
ENSG00000285458
ENSG00000285476
ENSG00000285505
ENSG00000285508
ENSG00000285509
ENSG00000285517
ENSG00000285531
ENSG00000285533
ENSG00000285541
ENSG00000285542
ENSG00000285547
ENSG00000285554
ENSG00000285563
ENSG00000285565
ENSG00000285567
ENSG00000285570
ENSG00000285589
ENSG00000285596
ENSG00000285601
ENSG00000285602
ENSG00000285625
ENSG00000285628
ENSG00000285629
ENSG00000285637
ENSG00000285641
ENSG00000285644
ENSG00000285646
ENSG00000285658
ENSG00000285665
ENSG00000285667
ENSG00000285669
ENSG00000285679
ENSG00000285681
ENSG00000285693
ENSG00000285702
ENSG00000285706
ENSG00000285708
ENSG00000285713
ENSG00000285723
ENSG00000285725
ENSG00000285728
ENSG00000285730
ENSG00000285733
ENSG00000285756
ENSG00000285761
ENSG00000285762
ENSG00000285771
ENSG00000285779
ENSG00000285791
ENSG00000285793
ENSG00000285796
ENSG00000285799
ENSG00000285804
ENSG00000285810
ENSG00000285815
ENSG00000285816
ENSG00000285819
ENSG00000285825
ENSG00000285827
ENSG00000285838
ENSG00000285846
ENSG00000285847
ENSG00000285851
ENSG00000285852
ENSG00000285854
ENSG00000285859
ENSG00000285872
ENSG00000285876
ENSG00000285877
ENSG00000285886
ENSG00000285897
ENSG00000285901
ENSG00000285907
ENSG00000285920
ENSG00000285932
ENSG00000285933
ENSG00000285934
ENSG00000285943
ENSG00000285953
ENSG00000285958
ENSG00000285967
ENSG00000285969
ENSG00000285976
ENSG00000285979
ENSG00000285982
ENSG00000285994
ENSG00000285996
ENSG00000286000
ENSG00000286001
ENSG00000286011
ENSG00000286019
ENSG00000286025
ENSG00000286032
ENSG00000286037
ENSG00000286053
ENSG00000286058
ENSG00000286061
ENSG00000286067
ENSG00000286069
ENSG00000286070
ENSG00000286084
ENSG00000286086
ENSG00000286088
ENSG00000286099
ENSG00000286104
ENSG00000286106
ENSG00000286107
ENSG00000286110
ENSG00000286112
ENSG00000286115
ENSG00000286116
ENSG00000286123
ENSG00000286129
ENSG00000286132
ENSG00000286136
ENSG00000286138
ENSG00000286140
ENSG00000286147
ENSG00000286156
ENSG00000286162
ENSG00000286181
ENSG00000286185
ENSG00000286190
ENSG00000286192
ENSG00000286193
ENSG00000286207
ENSG00000286214
ENSG00000286219
ENSG00000286221
ENSG00000286231
ENSG00000286237
ENSG00000286239
ENSG00000286240
ENSG00000286257
ENSG00000286264
ENSG00000286311
ENSG00000286314
ENSG00000286329
ENSG00000286330
ENSG00000286339
ENSG00000286340
ENSG00000286342
ENSG00000286355
ENSG00000286358
ENSG00000286366
ENSG00000286369
ENSG00000286373
ENSG00000286378
ENSG00000286379
ENSG00000286380
ENSG00000286381
ENSG00000286388
ENSG00000286389
ENSG00000286391
ENSG00000286403
ENSG00000286408
ENSG00000286415
ENSG00000286416
ENSG00000286443
ENSG00000286447
ENSG00000286449
ENSG00000286451
ENSG00000286456
ENSG00000286467
ENSG00000286468
ENSG00000286472
ENSG00000286478
ENSG00000286482
ENSG00000286504
ENSG00000286511
ENSG00000286519
ENSG00000286522
ENSG00000286529
ENSG00000286532
ENSG00000286534
ENSG00000286535
ENSG00000286536
ENSG00000286548
ENSG00000286563
ENSG00000286592
ENSG00000286594
ENSG00000286602
ENSG00000286613
ENSG00000286615
ENSG00000286619
ENSG00000286623
ENSG00000286626
ENSG00000286634
ENSG00000286638
ENSG00000286640
ENSG00000286651
ENSG00000286659
ENSG00000286667
ENSG00000286675
ENSG00000286681
ENSG00000286693
ENSG00000286699
ENSG00000286707
ENSG00000286717
ENSG00000286719
ENSG00000286724
ENSG00000286729
ENSG00000286732
ENSG00000286733
ENSG00000286736
ENSG00000286747
ENSG00000286753
ENSG00000286757
ENSG00000286760
ENSG00000286786
ENSG00000286788
ENSG00000286797
ENSG00000286811
ENSG00000286813
ENSG00000286817
ENSG00000286819
ENSG00000286825
ENSG00000286827
ENSG00000286828
ENSG00000286834
ENSG00000286835
ENSG00000286839
ENSG00000286846
ENSG00000286861
ENSG00000286863
ENSG00000286868
ENSG00000286873
ENSG00000286895
ENSG00000286905
ENSG00000286909
ENSG00000286931
ENSG00000286938
ENSG00000286940
ENSG00000286964
ENSG00000286966
ENSG00000286970
ENSG00000286977
ENSG00000286989
ENSG00000286996
ENSG00000287001
ENSG00000287009
ENSG00000287016
ENSG00000287031
ENSG00000287037
ENSG00000287038
ENSG00000287041
ENSG00000287045
ENSG00000287048
ENSG00000287059
ENSG00000287063
ENSG00000287064
ENSG00000287068
ENSG00000287069
ENSG00000287070
ENSG00000287080
ENSG00000287104
ENSG00000287106
ENSG00000287110
ENSG00000287113
ENSG00000287126
ENSG00000287130
ENSG00000287133
ENSG00000287150
ENSG00000287151
ENSG00000287160
ENSG00000287166
ENSG00000287168
ENSG00000287185
ENSG00000287189
ENSG00000287190
ENSG00000287200
ENSG00000287207
ENSG00000287214
ENSG00000287215
ENSG00000287221
ENSG00000287222
ENSG00000287229
ENSG00000287232
ENSG00000287234
ENSG00000287236
ENSG00000287238
ENSG00000287243
ENSG00000287248
ENSG00000287252
ENSG00000287254
ENSG00000287260
ENSG00000287261
ENSG00000287262
ENSG00000287263
ENSG00000287264
ENSG00000287265
ENSG00000287277
ENSG00000287281
ENSG00000287299
ENSG00000287310
ENSG00000287315
ENSG00000287325
ENSG00000287337
ENSG00000287346
ENSG00000287356
ENSG00000287358
ENSG00000287363
ENSG00000287376
ENSG00000287377
ENSG00000287406
ENSG00000287424
ENSG00000287430
ENSG00000287431
ENSG00000287446
ENSG00000287460
ENSG00000287463
ENSG00000287477
ENSG00000287492
ENSG00000287513
ENSG00000287516
ENSG00000287523
ENSG00000287526
ENSG00000287527
ENSG00000287535
ENSG00000287539
ENSG00000287542
ENSG00000287560
ENSG00000287562
ENSG00000287569
ENSG00000287574
ENSG00000287576
ENSG00000287584
ENSG00000287592
ENSG00000287595
ENSG00000287603
ENSG00000287620
ENSG00000287625
ENSG00000287630
ENSG00000287642
ENSG00000287670
ENSG00000287671
ENSG00000287672
ENSG00000287673
ENSG00000287677
ENSG00000287686
ENSG00000287697
ENSG00000287705
ENSG00000287707
ENSG00000287710
ENSG00000287713
ENSG00000287725
ENSG00000287726
ENSG00000287731
ENSG00000287733
ENSG00000287737
ENSG00000287742
ENSG00000287750
ENSG00000287754
ENSG00000287759
ENSG00000287760
ENSG00000287766
ENSG00000287769
ENSG00000287778
ENSG00000287783
ENSG00000287787
ENSG00000287804
ENSG00000287806
ENSG00000287808
ENSG00000287811
ENSG00000287815
ENSG00000287817
ENSG00000287825
ENSG00000287830
ENSG00000287837
ENSG00000287839
ENSG00000287844
ENSG00000287858
ENSG00000287862
ENSG00000287900
ENSG00000287901
ENSG00000287906
ENSG00000287908
ENSG00000287913
ENSG00000287917
ENSG00000287918
ENSG00000287923
ENSG00000287925
ENSG00000287929
ENSG00000287935
ENSG00000287960
ENSG00000287966
ENSG00000287972
ENSG00000287978
ENSG00000287979
ENSG00000287985
ENSG00000287987
ENSG00000288000
ENSG00000288012
ENSG00000288018
ENSG00000288025
ENSG00000288029
ENSG00000288031
ENSG00000288043
ENSG00000288044
ENSG00000288045
ENSG00000288046
ENSG00000288048
ENSG00000288060
ENSG00000288061
ENSG00000288062
ENSG00000288074
ENSG00000288075
ENSG00000288086
ENSG00000288093
ENSG00000288095
ENSG00000288208
ENSG00000288235
ENSG00000288253
ENSG00000288258
ENSG00000288262
ENSG00000288271
ENSG00000288398
ENSG00000288473
ENSG00000288520
ENSG00000288533
ENSG00000288534
ENSG00000288538
ENSG00000288549
ENSG00000288550
ENSG00000288557
ENSG00000288558
ENSG00000288559
ENSG00000288564
ENSG00000288568
ENSG00000288586
ENSG00000288587
ENSG00000288595
ENSG00000288596
ENSG00000288597
ENSG00000288604
ENSG00000288606
ENSG00000288612
ENSG00000288622
ENSG00000288632
ENSG00000288637
ENSG00000288638
ENSG00000288640
ENSG00000288649
ENSG00000288656
ENSG00000288660
ENSG00000288663
ENSG00000288670
ENSG00000288674
ENSG00000288675

### Sheet: Panther_UP_BP_Not_competent
Analysis Type:	PANTHER Overrepresentation Test (Released 20240226)
Annotation Version and Release Date:	GO Ontology database DOI: 10.5281/zenodo.10536401 Released 2024-01-17
Analyzed List:	Comparison_Competent_vs_Not_competent.deseq2_list-UP-non-competent.csv (Homo sapiens)
Reference List:	Comparison_Competent_vs_Not_competent.background_list copy.tsv (Homo sapiens)
Test Type:	FISHER
Correction:	FDR
GO biological process complete	Comparison_Competent_vs_Not_competent.background_list copy.tsv - REFLIST (15353)	Comparison_Competent_vs_Not_competent.deseq2_list-UP-non-competent.csv (277)	Comparison_Competent_vs_Not_competent.deseq2_list-UP-non-competent.csv (expected)	Comparison_Competent_vs_Not_competent.deseq2_list-UP-non-competent.csv (over/under)	Comparison_Competent_vs_Not_competent.deseq2_list-UP-non-competent.csv (fold Enrichment)	Comparison_Competent_vs_Not_competent.deseq2_list-UP-non-competent.csv (raw P-value)	Comparison_Competent_vs_Not_competent.deseq2_list-UP-non-competent.csv (FDR)
trochlear nerve development (GO:0021558)	2	2	0.04	+	55.43	0.000324	0.0193
midbrain-hindbrain boundary morphogenesis (GO:0021555)	3	2	0.05	+	36.95	0.000961	0.0465
pattern specification involved in metanephros development (GO:0072268)	3	2	0.05	+	36.95	0.000961	0.0463
nephrogenic mesenchyme development (GO:0072076)	3	2	0.05	+	36.95	0.000961	0.0462
cell-cell signaling involved in cell fate commitment (GO:0045168)	3	2	0.05	+	36.95	0.000961	0.046
negative regulation of lymphangiogenesis (GO:1901491)	3	2	0.05	+	36.95	0.000961	0.0459
positive regulation of core promoter binding (GO:1904798)	3	2	0.05	+	36.95	0.000961	0.0457
regulation of locomotor rhythm (GO:1904059)	3	2	0.05	+	36.95	0.000961	0.0456
lateral inhibition (GO:0046331)	3	2	0.05	+	36.95	0.000961	0.0454
epithelial cell differentiation involved in mammary gland alveolus development (GO:0061030)	3	2	0.05	+	36.95	0.000961	0.0453
pancreatic A cell differentiation (GO:0003310)	8	5	0.14	+	34.64	9.88e-08	2.28e-05
transdifferentiation (GO:0060290)	5	3	0.09	+	33.26	5.66e-05	0.00465
cranial nerve formation (GO:0021603)	7	3	0.13	+	23.75	0.000193	0.0123
rhombomere development (GO:0021546)	7	3	0.13	+	23.75	0.000193	0.0123
rostrocaudal neural tube patterning (GO:0021903)	9	3	0.16	+	18.48	0.00045	0.0251
negative regulation of glial cell apoptotic process (GO:0034351)	9	3	0.16	+	18.48	0.00045	0.025
enteroendocrine cell differentiation (GO:0035883)	23	7	0.41	+	16.87	1.1e-07	2.4e-05
negative regulation of epidermis development (GO:0045683)	10	3	0.18	+	16.63	0.000635	0.0335
negative regulation of epidermal cell differentiation (GO:0045605)	10	3	0.18	+	16.63	0.000635	0.0334
regulation of glial cell apoptotic process (GO:0034350)	10	3	0.18	+	16.63	0.000635	0.0333
negative regulation of motor neuron apoptotic process (GO:2000672)	11	3	0.2	+	15.12	0.000861	0.0432
regulation of development, heterochronic (GO:0040034)	11	3	0.2	+	15.12	0.000861	0.043
regulation of timing of cell differentiation (GO:0048505)	11	3	0.2	+	15.12	0.000861	0.0429
paraxial mesoderm morphogenesis (GO:0048340)	11	3	0.2	+	15.12	0.000861	0.0427
positive regulation of inositol phosphate biosynthetic process (GO:0060732)	11	3	0.2	+	15.12	0.000861	0.0426
type B pancreatic cell differentiation (GO:0003309)	19	5	0.34	+	14.59	1.74e-05	0.00195
middle ear morphogenesis (GO:0042474)	18	4	0.32	+	12.32	0.00026	0.0158
secondary palate development (GO:0062009)	24	5	0.43	+	11.55	5.92e-05	0.00481
endocrine pancreas development (GO:0031018)	34	7	0.61	+	11.41	2.05e-06	0.000318
regulation of animal organ formation (GO:0003156)	25	5	0.45	+	11.09	7.29e-05	0.00561
olfactory bulb development (GO:0021772)	32	6	0.58	+	10.39	2e-05	0.00215
negative regulation of myoblast differentiation (GO:0045662)	22	4	0.4	+	10.08	0.000587	0.0316
signal transduction involved in regulation of gene expression (GO:0023019)	22	4	0.4	+	10.08	0.000587	0.0315
olfactory lobe development (GO:0021988)	34	6	0.61	+	9.78	2.87e-05	0.00291
metanephric nephron development (GO:0072210)	29	5	0.52	+	9.56	0.000154	0.0103
eating behavior (GO:0042755)	25	4	0.45	+	8.87	0.000973	0.0457
neural crest cell migration (GO:0001755)	53	8	0.96	+	8.37	4.45e-06	0.000615
glandular epithelial cell differentiation (GO:0002067)	53	8	0.96	+	8.37	4.45e-06	0.00061
cell fate specification (GO:0001708)	74	11	1.34	+	8.24	8.26e-08	2.04e-05
neuron fate commitment (GO:0048663)	61	9	1.1	+	8.18	1.36e-06	0.000226
mesenchymal cell migration (GO:0090497)	55	8	0.99	+	8.06	5.93e-06	0.000762
autonomic nervous system development (GO:0048483)	42	6	0.76	+	7.92	9.93e-05	0.00724
regulation of cell fate commitment (GO:0010453)	36	5	0.65	+	7.7	0.00044	0.0248
regulation of animal organ morphogenesis (GO:2000027)	81	11	1.46	+	7.53	2.14e-07	4.34e-05
neural crest cell development (GO:0014032)	76	10	1.37	+	7.29	1.04e-06	0.000177
pancreas development (GO:0031016)	62	8	1.12	+	7.15	1.48e-05	0.00171
regulation of morphogenesis of a branching structure (GO:0060688)	47	6	0.85	+	7.08	0.000189	0.0122
neural crest cell differentiation (GO:0014033)	87	11	1.57	+	7.01	4.5e-07	8.32e-05
regulation of epidermal cell differentiation (GO:0045604)	48	6	0.87	+	6.93	0.000212	0.0134
negative regulation of epithelial cell differentiation (GO:0030857)	40	5	0.72	+	6.93	0.000724	0.0374
feeding behavior (GO:0007631)	64	8	1.15	+	6.93	1.87e-05	0.00205
stem cell development (GO:0048864)	81	10	1.46	+	6.84	1.89e-06	0.000297
embryonic pattern specification (GO:0009880)	65	8	1.17	+	6.82	2.1e-05	0.00225
ventricular septum morphogenesis (GO:0060412)	41	5	0.74	+	6.76	0.000812	0.0411
somitogenesis (GO:0001756)	58	7	1.05	+	6.69	7.9e-05	0.00599
diencephalon development (GO:0021536)	67	8	1.21	+	6.62	2.63e-05	0.00272
digestive tract morphogenesis (GO:0048546)	42	5	0.76	+	6.6	0.000908	0.0445
embryonic cranial skeleton morphogenesis (GO:0048701)	43	5	0.78	+	6.44	0.00101	0.0473
muscle organ morphogenesis (GO:0048644)	70	8	1.26	+	6.33	3.64e-05	0.00345
regulation of epidermis development (GO:0045682)	53	6	0.96	+	6.27	0.000368	0.0216
mesenchyme morphogenesis (GO:0072132)	53	6	0.96	+	6.27	0.000368	0.0215
embryonic skeletal system morphogenesis (GO:0048704)	72	8	1.3	+	6.16	4.47e-05	0.00396
muscle tissue morphogenesis (GO:0060415)	63	7	1.14	+	6.16	0.000135	0.00926
columnar/cuboidal epithelial cell differentiation (GO:0002065)	90	10	1.62	+	6.16	4.99e-06	0.000665
ureteric bud development (GO:0001657)	82	9	1.48	+	6.08	1.65e-05	0.00188
regulation of cartilage development (GO:0061035)	64	7	1.15	+	6.06	0.000149	0.01
cranial nerve development (GO:0021545)	55	6	0.99	+	6.05	0.000451	0.0249
mesonephric tubule development (GO:0072164)	83	9	1.5	+	6.01	1.82e-05	0.00203
mesonephric epithelium development (GO:0072163)	83	9	1.5	+	6.01	1.82e-05	0.00201
endocrine system development (GO:0035270)	111	12	2	+	5.99	7.56e-07	0.000133
positive regulation of gliogenesis (GO:0014015)	65	7	1.17	+	5.97	0.000164	0.0109
kidney epithelium development (GO:0072073)	131	14	2.36	+	5.92	1.04e-07	2.29e-05
metanephros development (GO:0001656)	76	8	1.37	+	5.83	6.62e-05	0.00532
regulation of morphogenesis of an epithelium (GO:1905330)	57	6	1.03	+	5.83	0.000548	0.0298
outflow tract morphogenesis (GO:0003151)	76	8	1.37	+	5.83	6.62e-05	0.00529
spinal cord development (GO:0021510)	86	9	1.55	+	5.8	2.43e-05	0.00257
mesonephros development (GO:0001823)	86	9	1.55	+	5.8	2.43e-05	0.00255
segmentation (GO:0035282)	87	9	1.57	+	5.73	2.67e-05	0.00274
cardiac septum morphogenesis (GO:0060411)	69	7	1.24	+	5.62	0.000239	0.0148
embryonic heart tube development (GO:0035050)	81	8	1.46	+	5.47	0.000104	0.00754
cell fate commitment (GO:0045165)	213	21	3.84	+	5.46	2.83e-10	1.75e-07
mesenchymal cell differentiation (GO:0048762)	160	15	2.89	+	5.2	2.07e-07	4.24e-05
somite development (GO:0061053)	75	7	1.35	+	5.17	0.000402	0.023
anterior/posterior pattern specification (GO:0009952)	172	16	3.1	+	5.16	8.99e-08	2.18e-05
hematopoietic or lymphoid organ development (GO:0048534)	87	8	1.57	+	5.1	0.000173	0.0114
nerve development (GO:0021675)	88	8	1.59	+	5.04	0.000187	0.0122
embryonic skeletal system development (GO:0048706)	101	9	1.82	+	4.94	8.72e-05	0.00652
stem cell differentiation (GO:0048863)	169	15	3.05	+	4.92	4.21e-07	7.89e-05
ear morphogenesis (GO:0042471)	114	10	2.06	+	4.86	4.06e-05	0.00373
hindbrain development (GO:0030902)	149	13	2.69	+	4.84	3.04e-06	0.000455
cardiac chamber morphogenesis (GO:0003206)	116	10	2.09	+	4.78	4.72e-05	0.00415
mesenchyme development (GO:0060485)	223	19	4.02	+	4.72	2.29e-08	7.06e-06
embryonic organ morphogenesis (GO:0048562)	259	22	4.67	+	4.71	1.82e-09	7.92e-07
negative regulation of cellular response to growth factor stimulus (GO:0090288)	95	8	1.71	+	4.67	0.000318	0.019
connective tissue development (GO:0061448)	214	18	3.86	+	4.66	6.6e-08	1.74e-05
pattern specification process (GO:0007389)	393	33	7.09	+	4.65	1.69e-13	2.28e-10
metencephalon development (GO:0022037)	108	9	1.95	+	4.62	0.000146	0.00989
axis specification (GO:0009798)	85	7	1.53	+	4.56	0.000858	0.0432
digestive system development (GO:0055123)	122	10	2.2	+	4.54	7.25e-05	0.00561
cartilage development (GO:0051216)	159	13	2.87	+	4.53	6.25e-06	0.00079
cerebellum development (GO:0021549)	98	8	1.77	+	4.52	0.000393	0.0228
regulation of BMP signaling pathway (GO:0030510)	98	8	1.77	+	4.52	0.000393	0.0227
roof of mouth development (GO:0060021)	86	7	1.55	+	4.51	0.00092	0.0448
regulation of epithelial cell differentiation (GO:0030856)	136	11	2.45	+	4.48	3.59e-05	0.00342
nephron epithelium development (GO:0072009)	100	8	1.8	+	4.43	0.00045	0.025
mesoderm development (GO:0007498)	116	9	2.09	+	4.3	0.000252	0.0155
regionalization (GO:0003002)	351	27	6.33	+	4.26	2.27e-10	1.53e-07
cardiac ventricle development (GO:0003231)	118	9	2.13	+	4.23	0.000286	0.0172
cardiac septum development (GO:0003279)	105	8	1.89	+	4.22	0.000625	0.0332
ear development (GO:0043583)	203	15	3.66	+	4.1	4.25e-06	0.000594
sensory organ morphogenesis (GO:0090596)	244	18	4.4	+	4.09	4.73e-07	8.64e-05
regulation of ossification (GO:0030278)	110	8	1.98	+	4.03	0.00085	0.0429
embryonic organ development (GO:0048568)	400	28	7.22	+	3.88	8.96e-10	4.57e-07
positive regulation of neurogenesis (GO:0050769)	229	16	4.13	+	3.87	4.2e-06	0.000591
positive regulation of nervous system development (GO:0051962)	272	19	4.91	+	3.87	5.23e-07	9.43e-05
adult behavior (GO:0030534)	129	9	2.33	+	3.87	0.000553	0.0299
cardiac chamber development (GO:0003205)	158	11	2.85	+	3.86	0.00014	0.00957
nephron development (GO:0072006)	130	9	2.35	+	3.84	0.000584	0.0316
heart morphogenesis (GO:0003007)	248	17	4.47	+	3.8	2.72e-06	0.00041
forebrain development (GO:0030900)	370	25	6.68	+	3.74	1.52e-08	4.9e-06
retina development in camera-type eye (GO:0060041)	134	9	2.42	+	3.72	0.000728	0.0375
inner ear development (GO:0048839)	179	12	3.23	+	3.72	0.0001	0.00728
telencephalon development (GO:0021537)	255	17	4.6	+	3.7	3.96e-06	0.000574
sensory organ development (GO:0007423)	505	33	9.11	+	3.62	1.53e-10	1.14e-07
renal system development (GO:0072001)	291	19	5.25	+	3.62	1.45e-06	0.000233
cardiac muscle tissue development (GO:0048738)	169	11	3.05	+	3.61	0.000252	0.0155
central nervous system neuron differentiation (GO:0021953)	156	10	2.81	+	3.55	0.00054	0.0295
kidney development (GO:0001822)	284	18	5.12	+	3.51	4.18e-06	0.000595
striated muscle tissue development (GO:0014706)	175	11	3.16	+	3.48	0.00034	0.0201
axon guidance (GO:0007411)	210	13	3.79	+	3.43	0.000116	0.00833
neuron projection guidance (GO:0097485)	210	13	3.79	+	3.43	0.000116	0.00829
gastrulation (GO:0007369)	163	10	2.94	+	3.4	0.00076	0.039
embryonic morphogenesis (GO:0048598)	528	32	9.53	+	3.36	1.94e-09	7.99e-07
regulation of neurogenesis (GO:0050767)	365	22	6.59	+	3.34	8.17e-07	0.000141
regulation of transmembrane receptor protein serine/threonine kinase signaling pathway (GO:0090092)	249	15	4.49	+	3.34	4.8e-05	0.00415
regulation of nervous system development (GO:0051960)	432	26	7.79	+	3.34	8.06e-08	2.02e-05
camera-type eye development (GO:0043010)	288	17	5.2	+	3.27	1.96e-05	0.00213
ameboidal-type cell migration (GO:0001667)	189	11	3.41	+	3.23	0.000651	0.0341
muscle organ development (GO:0007517)	275	16	4.96	+	3.22	4.1e-05	0.00372
brain development (GO:0007420)	672	39	12.12	+	3.22	9.94e-11	8.17e-08
regulation of cellular response to growth factor stimulus (GO:0090287)	297	17	5.36	+	3.17	2.9e-05	0.00292
skeletal system morphogenesis (GO:0048705)	193	11	3.48	+	3.16	0.000775	0.0394
axon development (GO:0061564)	386	22	6.96	+	3.16	2.07e-06	0.000318
negative regulation of protein phosphorylation (GO:0001933)	264	15	4.76	+	3.15	9.3e-05	0.00685
epithelial cell differentiation (GO:0030855)	497	28	8.97	+	3.12	9.98e-08	2.27e-05
head development (GO:0060322)	718	40	12.95	+	3.09	1.9e-10	1.34e-07
skeletal system development (GO:0001501)	434	24	7.83	+	3.07	1.19e-06	0.000201
angiogenesis (GO:0001525)	309	17	5.58	+	3.05	4.78e-05	0.00416
epidermis development (GO:0008544)	237	13	4.28	+	3.04	0.000381	0.0222
gland development (GO:0048732)	366	20	6.6	+	3.03	1.13e-05	0.00133
eye development (GO:0001654)	330	18	5.95	+	3.02	3.21e-05	0.00316
visual system development (GO:0150063)	332	18	5.99	+	3.01	3.47e-05	0.00334
central nervous system development (GO:0007417)	911	49	16.44	+	2.98	4.42e-12	4.08e-09
negative regulation of phosphate metabolic process (GO:0045936)	335	18	6.04	+	2.98	3.91e-05	0.00363
negative regulation of phosphorus metabolic process (GO:0010563)	336	18	6.06	+	2.97	4.06e-05	0.00371
sensory system development (GO:0048880)	337	18	6.08	+	2.96	4.22e-05	0.00381
negative regulation of phosphorylation (GO:0042326)	281	15	5.07	+	2.96	0.000185	0.0121
cell morphogenesis involved in neuron differentiation (GO:0048667)	414	22	7.47	+	2.95	6.39e-06	0.000802
neuron differentiation (GO:0030182)	981	52	17.7	+	2.94	1.51e-12	1.72e-09
axonogenesis (GO:0007409)	340	18	6.13	+	2.93	4.74e-05	0.00415
heart development (GO:0007507)	530	28	9.56	+	2.93	3.73e-07	7.17e-05
negative regulation of transcription by RNA polymerase II (GO:0000122)	834	44	15.05	+	2.92	1.21e-10	9.41e-08
gliogenesis (GO:0042063)	251	13	4.53	+	2.87	0.000656	0.0341
response to wounding (GO:0009611)	367	19	6.62	+	2.87	3.96e-05	0.00366
tube development (GO:0035295)	816	42	14.72	+	2.85	7.19e-10	3.94e-07
tube morphogenesis (GO:0035239)	627	32	11.31	+	2.83	1.14e-07	2.44e-05
blood vessel morphogenesis (GO:0048514)	394	20	7.11	+	2.81	3.27e-05	0.00321
positive regulation of cell development (GO:0010720)	395	20	7.13	+	2.81	3.39e-05	0.0033
generation of neurons (GO:0048699)	1053	53	19	+	2.79	6.52e-12	5.68e-09
circulatory system development (GO:0072359)	857	43	15.46	+	2.78	9.6e-10	4.73e-07
animal organ morphogenesis (GO:0009887)	862	43	15.55	+	2.76	1.15e-09	5.3e-07
ossification (GO:0001503)	264	13	4.76	+	2.73	0.00104	0.0486
muscle tissue development (GO:0060537)	305	15	5.5	+	2.73	0.000444	0.025
neuron development (GO:0048666)	782	38	14.11	+	2.69	2.41e-08	7.29e-06
neurogenesis (GO:0022008)	1213	58	21.89	+	2.65	4.41e-12	4.35e-09
behavior (GO:0007610)	544	26	9.81	+	2.65	6.23e-06	0.000794
epithelium development (GO:0060429)	921	44	16.62	+	2.65	2.71e-09	1.03e-06
regulation of neuron projection development (GO:0010975)	442	21	7.97	+	2.63	5.45e-05	0.00455
growth (GO:0040007)	383	18	6.91	+	2.6	0.000213	0.0134
developmental growth (GO:0048589)	383	18	6.91	+	2.6	0.000213	0.0133
positive regulation of cell differentiation (GO:0045597)	769	36	13.87	+	2.59	1.48e-07	3.09e-05
anatomical structure formation involved in morphogenesis (GO:0048646)	856	40	15.44	+	2.59	2.91e-08	8.43e-06
response to growth factor (GO:0070848)	473	22	8.53	+	2.58	4.96e-05	0.00427
embryo development (GO:0009790)	948	44	17.1	+	2.57	6.52e-09	2.3e-06
negative regulation of DNA-templated transcription (GO:0045892)	1127	52	20.33	+	2.56	2.59e-10	1.67e-07
tissue morphogenesis (GO:0048729)	522	24	9.42	+	2.55	2.7e-05	0.00275
muscle structure development (GO:0061061)	458	21	8.26	+	2.54	9.03e-05	0.00668
negative regulation of RNA biosynthetic process (GO:1902679)	1140	52	20.57	+	2.53	3.9e-10	2.31e-07
blood vessel development (GO:0001568)	485	22	8.75	+	2.51	7.18e-05	0.00559
neuron projection development (GO:0031175)	640	29	11.55	+	2.51	5.02e-06	0.000663
cell projection morphogenesis (GO:0048858)	464	21	8.37	+	2.51	0.000108	0.00778
negative regulation of cell differentiation (GO:0045596)	575	26	10.37	+	2.51	1.65e-05	0.00189
embryo development ending in birth or egg hatching (GO:0009792)	621	28	11.2	+	2.5	8.09e-06	0.000965
tissue development (GO:0009888)	1481	66	26.72	+	2.47	2.97e-12	3.14e-09
animal organ development (GO:0048513)	2425	108	43.75	+	2.47	5.85e-21	1.73e-17
neuron projection morphogenesis (GO:0048812)	454	20	8.19	+	2.44	0.000226	0.0141
negative regulation of developmental process (GO:0051093)	799	35	14.42	+	2.43	1.39e-06	0.000228
plasma membrane bounded cell projection morphogenesis (GO:0120039)	459	20	8.28	+	2.42	0.00026	0.0158
vasculature development (GO:0001944)	505	22	9.11	+	2.41	0.000129	0.00899
nervous system development (GO:0007399)	2008	87	36.23	+	2.4	1.4e-15	2.96e-12
chordate embryonic development (GO:0043009)	603	26	10.88	+	2.39	5.07e-05	0.00431
regulation of anatomical structure morphogenesis (GO:0022603)	769	33	13.87	+	2.38	4.04e-06	0.00058
morphogenesis of an epithelium (GO:0002009)	421	18	7.6	+	2.37	0.000657	0.0341
cellular response to growth factor stimulus (GO:0071363)	447	19	8.06	+	2.36	0.000761	0.039
cell morphogenesis (GO:0000902)	638	27	11.51	+	2.35	4.31e-05	0.00387
positive regulation of transcription by RNA polymerase II (GO:0045944)	1112	47	20.06	+	2.34	5.15e-08	1.41e-05
anatomical structure morphogenesis (GO:0009653)	1964	83	35.43	+	2.34	2.6e-14	3.85e-11
regulation of plasma membrane bounded cell projection organization (GO:0120035)	621	26	11.2	+	2.32	7.02e-05	0.00552
negative regulation of RNA metabolic process (GO:0051253)	1245	52	22.46	+	2.31	9.65e-09	3.32e-06
regulation of multicellular organismal development (GO:2000026)	1224	50	22.08	+	2.26	3.67e-08	1.04e-05
regulation of cell projection organization (GO:0031344)	637	26	11.49	+	2.26	9.88e-05	0.00724
negative regulation of nucleobase-containing compound metabolic process (GO:0045934)	1357	55	24.48	+	2.25	1.04e-08	3.48e-06
system development (GO:0048731)	3134	127	56.54	+	2.25	9.23e-22	4.55e-18
regulation of cell differentiation (GO:0045595)	1358	55	24.5	+	2.24	1.05e-08	3.46e-06
cell junction organization (GO:0034330)	494	20	8.91	+	2.24	0.00077	0.0393
cellular anatomical entity morphogenesis (GO:0032989)	552	22	9.96	+	2.21	0.00048	0.0264
cell-cell signaling (GO:0007267)	908	36	16.38	+	2.2	7.95e-06	0.000964
cell migration (GO:0016477)	759	30	13.69	+	2.19	5.78e-05	0.00473
multicellular organism development (GO:0007275)	3511	137	63.35	+	2.16	1.71e-22	2.54e-18
regulation of transcription by RNA polymerase II (GO:0006357)	2262	88	40.81	+	2.16	4.89e-13	6.03e-10
regulation of cell development (GO:0060284)	723	28	13.04	+	2.15	0.000141	0.00961
cell population proliferation (GO:0008283)	635	24	11.46	+	2.09	0.000625	0.0331
positive regulation of DNA-templated transcription (GO:0045893)	1519	57	27.41	+	2.08	7.15e-08	1.85e-05
positive regulation of RNA biosynthetic process (GO:1902680)	1522	57	27.46	+	2.08	7.53e-08	1.92e-05
cell development (GO:0048468)	1900	71	34.28	+	2.07	1.57e-09	7.04e-07
positive regulation of developmental process (GO:0051094)	1181	44	21.31	+	2.06	3.62e-06	0.000536
cellular developmental process (GO:0048869)	3032	112	54.7	+	2.05	1.41e-15	2.62e-12
cell differentiation (GO:0030154)	3029	111	54.65	+	2.03	4.63e-15	7.61e-12
cellular response to endogenous stimulus (GO:0071495)	1010	37	18.22	+	2.03	3.87e-05	0.00362
anatomical structure development (GO:0048856)	4422	156	79.78	+	1.96	6.34e-22	4.69e-18
positive regulation of RNA metabolic process (GO:0051254)	1648	58	29.73	+	1.95	6.06e-07	0.000108
negative regulation of nitrogen compound metabolic process (GO:0051172)	1935	68	34.91	+	1.95	4.06e-08	1.13e-05
cell motility (GO:0048870)	894	31	16.13	+	1.92	0.000618	0.033
regulation of developmental process (GO:0050793)	2144	74	38.68	+	1.91	1.98e-08	6.24e-06
positive regulation of multicellular organismal process (GO:0051240)	1373	47	24.77	+	1.9	1.66e-05	0.00187
developmental process (GO:0032502)	4835	163	87.23	+	1.87	4.34e-21	1.6e-17
cell projection organization (GO:0030030)	1102	37	19.88	+	1.86	0.00023	0.0143
response to endogenous stimulus (GO:0009719)	1232	41	22.23	+	1.84	0.000123	0.00864
plasma membrane bounded cell projection organization (GO:0120036)	1054	35	19.02	+	1.84	0.000436	0.0247
positive regulation of nucleobase-containing compound metabolic process (GO:0045935)	1842	60	33.23	+	1.81	5.59e-06	0.000732
multicellular organismal process (GO:0032501)	5193	169	93.69	+	1.8	1.45e-20	3.58e-17
regulation of cell population proliferation (GO:0042127)	1420	46	25.62	+	1.8	8.92e-05	0.00663
regulation of DNA-templated transcription (GO:0006355)	2970	96	53.58	+	1.79	1.89e-09	8e-07
regulation of RNA biosynthetic process (GO:2001141)	2986	96	53.87	+	1.78	2.08e-09	8.31e-07
cell surface receptor signaling pathway (GO:0007166)	1649	53	29.75	+	1.78	3.1e-05	0.00307
negative regulation of macromolecule biosynthetic process (GO:0010558)	1805	56	32.57	+	1.72	4.33e-05	0.00386
negative regulation of cellular biosynthetic process (GO:0031327)	1849	57	33.36	+	1.71	5.11e-05	0.00432
regulation of multicellular organismal process (GO:0051239)	2480	76	44.74	+	1.7	1.44e-06	0.000234
negative regulation of biosynthetic process (GO:0009890)	1862	57	33.59	+	1.7	5.49e-05	0.00456
negative regulation of cellular metabolic process (GO:0031324)	2254	69	40.67	+	1.7	6.67e-06	0.000822
negative regulation of macromolecule metabolic process (GO:0010605)	2286	68	41.24	+	1.65	2.5e-05	0.00261
regulation of RNA metabolic process (GO:0051252)	3261	97	58.84	+	1.65	1.02e-07	2.29e-05
negative regulation of cellular process (GO:0048523)	4243	124	76.55	+	1.62	9.72e-10	4.64e-07
negative regulation of metabolic process (GO:0009892)	2473	72	44.62	+	1.61	2.22e-05	0.00236
positive regulation of cellular biosynthetic process (GO:0031328)	2302	67	41.53	+	1.61	5.63e-05	0.00466
positive regulation of macromolecule biosynthetic process (GO:0010557)	2234	65	40.31	+	1.61	6.72e-05	0.00531
positive regulation of biosynthetic process (GO:0009891)	2320	67	41.86	+	1.6	6.14e-05	0.00497
regulation of nucleobase-containing compound metabolic process (GO:0019219)	3544	102	63.94	+	1.6	2.44e-07	4.81e-05
negative regulation of biological process (GO:0048519)	4526	130	81.66	+	1.59	8.84e-10	4.67e-07
positive regulation of nitrogen compound metabolic process (GO:0051173)	2663	72	48.05	+	1.5	0.000288	0.0172
regulation of cell communication (GO:0010646)	3046	79	54.96	+	1.44	0.000447	0.025
signal transduction (GO:0007165)	3512	91	63.36	+	1.44	0.000122	0.00866
cell communication (GO:0007154)	3938	102	71.05	+	1.44	3.78e-05	0.00356
signaling (GO:0023052)	3799	98	68.54	+	1.43	7.58e-05	0.00578
positive regulation of cellular process (GO:0048522)	4944	127	89.2	+	1.42	1.88e-06	0.000298
positive regulation of macromolecule metabolic process (GO:0010604)	2971	76	53.6	+	1.42	0.000932	0.0452
regulation of nitrogen compound metabolic process (GO:0051171)	4787	122	86.37	+	1.41	5.67e-06	0.000735
regulation of primary metabolic process (GO:0080090)	4909	125	88.57	+	1.41	4.64e-06	0.000629
regulation of gene expression (GO:0010468)	4167	106	75.18	+	1.41	5.24e-05	0.00441
regulation of cellular biosynthetic process (GO:0031326)	4399	109	79.37	+	1.37	0.000123	0.00867
positive regulation of biological process (GO:0048518)	5331	132	96.18	+	1.37	9.86e-06	0.00117
regulation of macromolecule biosynthetic process (GO:0010556)	4287	106	77.35	+	1.37	0.000188	0.0122
regulation of biosynthetic process (GO:0009889)	4426	109	79.85	+	1.36	0.000166	0.011
regulation of macromolecule metabolic process (GO:0060255)	5184	126	93.53	+	1.35	4.96e-05	0.00424
regulation of cellular metabolic process (GO:0031323)	5211	126	94.02	+	1.34	6.67e-05	0.0053
regulation of metabolic process (GO:0019222)	5647	132	101.88	+	1.3	0.000199	0.0126
cellular response to stimulus (GO:0051716)	4964	116	89.56	+	1.3	0.00091	0.0444
regulation of cellular process (GO:0050794)	9000	209	162.38	+	1.29	3.69e-09	1.37e-06
response to stimulus (GO:0050896)	6077	141	109.64	+	1.29	0.000146	0.00993
regulation of biological process (GO:0050789)	9440	217	170.32	+	1.27	2.2e-09	8.55e-07
biological regulation (GO:0065007)	9770	221	176.27	+	1.25	4.83e-09	1.74e-06
metabolic process (GO:0008152)	6895	81	124.4	-	0.65	9.04e-08	2.16e-05
organic substance metabolic process (GO:0071704)	6421	74	115.85	-	0.64	1.47e-07	3.1e-05
cellular metabolic process (GO:0044237)	5651	65	101.96	-	0.64	2.08e-06	0.000318
organonitrogen compound metabolic process (GO:1901564)	4081	46	73.63	-	0.62	8.62e-05	0.00647
primary metabolic process (GO:0044238)	6092	66	109.91	-	0.6	2.62e-08	7.74e-06
macromolecule metabolic process (GO:0043170)	4940	49	89.13	-	0.55	5.54e-08	1.49e-05
nitrogen compound metabolic process (GO:0006807)	5684	55	102.55	-	0.54	5.06e-10	2.88e-07
organic cyclic compound metabolic process (GO:1901360)	2903	28	52.38	-	0.53	7.13e-05	0.00558
protein metabolic process (GO:0019538)	3130	30	56.47	-	0.53	3.06e-05	0.00306
gene expression (GO:0010467)	2182	19	39.37	-	0.48	0.000171	0.0113
macromolecule modification (GO:0043412)	2076	18	37.46	-	0.48	0.000252	0.0154
organic substance biosynthetic process (GO:1901576)	3490	30	62.97	-	0.48	3.33e-07	6.48e-05
cellular biosynthetic process (GO:0044249)	3411	29	61.54	-	0.47	3.85e-07	7.3e-05
biosynthetic process (GO:0009058)	3532	30	63.72	-	0.47	2.38e-07	4.76e-05
organic substance transport (GO:0071702)	1664	14	30.02	-	0.47	0.000862	0.0425
heterocycle metabolic process (GO:0046483)	2679	22	48.33	-	0.46	6.43e-06	0.000799
cellular aromatic compound metabolic process (GO:0006725)	2703	22	48.77	-	0.45	4.72e-06	0.000635
macromolecule biosynthetic process (GO:0009059)	2609	21	47.07	-	0.45	7.32e-06	0.000895
nucleobase-containing compound metabolic process (GO:0006139)	2520	20	45.47	-	0.44	8.07e-06	0.00097
protein modification process (GO:0036211)	1865	14	33.65	-	0.42	8.42e-05	0.00635
cellular nitrogen compound metabolic process (GO:0034641)	3006	22	54.23	-	0.41	9.52e-08	2.24e-05
nitrogen compound transport (GO:0071705)	1374	10	24.79	-	0.4	0.000881	0.0433
nucleic acid metabolic process (GO:0090304)	2016	13	36.37	-	0.36	3.71e-06	0.000544
establishment of protein localization (GO:0045184)	1211	7	21.85	-	0.32	0.000268	0.0162
RNA metabolic process (GO:0016070)	1411	7	25.46	-	0.27	1.3e-05	0.00152
organic cyclic compound biosynthetic process (GO:1901362)	1017	5	18.35	-	0.27	0.000335	0.0198
organonitrogen compound biosynthetic process (GO:1901566)	1268	6	22.88	-	0.26	3.45e-05	0.00334
heterocycle biosynthetic process (GO:0018130)	911	4	16.44	-	0.24	0.000428	0.0244
post-translational protein modification (GO:0043687)	761	3	13.73	-	0.22	0.00107	0.0494
protein transport (GO:0015031)	1021	4	18.42	-	0.22	7.45e-05	0.00571
organelle assembly (GO:0070925)	785	3	14.16	-	0.21	0.000504	0.0276
cellular nitrogen compound biosynthetic process (GO:0044271)	1396	5	25.19	-	0.2	7.97e-07	0.000139
protein modification by small protein conjugation or removal (GO:0070647)	709	2	12.79	-	0.16	0.000405	0.0231
amide metabolic process (GO:0043603)	746	2	13.46	-	0.15	0.000191	0.0123
mRNA metabolic process (GO:0016071)	583	1	10.52	-	0.1	0.000393	0.0226
peptide metabolic process (GO:0006518)	512	0	9.24	-	< 0.01	0.000133	0.00925
amide biosynthetic process (GO:0043604)	513	0	9.26	-	< 0.01	0.000133	0.00922
peptide biosynthetic process (GO:0043043)	401	0	7.23	-	< 0.01	0.000983	0.046

### Sheet: Panther_MF_UP_Not_competent
Analysis Type:	PANTHER Overrepresentation Test (Released 20240226)
Annotation Version and Release Date:	GO Ontology database DOI: 10.5281/zenodo.10536401 Released 2024-01-17
Analyzed List:	Comparison_Competent_vs_Not_competent.deseq2_list-UP-non-competent.csv (Homo sapiens)
Reference List:	Comparison_Competent_vs_Not_competent.background_list copy.tsv (Homo sapiens)
Test Type:	FISHER
Correction:	FDR
GO molecular function complete	Comparison_Competent_vs_Not_competent.background_list copy.tsv - REFLIST (15353)	Comparison_Competent_vs_Not_competent.deseq2_list-UP-non-competent.csv (277)	Comparison_Competent_vs_Not_competent.deseq2_list-UP-non-competent.csv (expected)	Comparison_Competent_vs_Not_competent.deseq2_list-UP-non-competent.csv (over/under)	Comparison_Competent_vs_Not_competent.deseq2_list-UP-non-competent.csv (fold Enrichment)	Comparison_Competent_vs_Not_competent.deseq2_list-UP-non-competent.csv (raw P-value)	Comparison_Competent_vs_Not_competent.deseq2_list-UP-non-competent.csv (FDR)
DNA-binding transcription repressor activity (GO:0001217)	247	21	4.46	+	4.71	4.24e-09	1.47e-06
DNA-binding transcription repressor activity, RNA polymerase II-specific (GO:0001227)	238	20	4.29	+	4.66	1.22e-08	3.96e-06
DNA-binding transcription activator activity, RNA polymerase II-specific (GO:0001228)	403	28	7.27	+	3.85	1.06e-09	4.29e-07
DNA-binding transcription activator activity (GO:0001216)	409	28	7.38	+	3.79	1.48e-09	5.51e-07
DNA-binding transcription factor activity, RNA polymerase II-specific (GO:0000981)	1159	67	20.91	+	3.2	4.45e-18	1.08e-14
RNA polymerase II transcription regulatory region sequence-specific DNA binding (GO:0000977)	1206	69	21.76	+	3.17	2.14e-18	1.04e-14
DNA-binding transcription factor activity (GO:0003700)	1235	68	22.28	+	3.05	3e-17	2.91e-14
transcription cis-regulatory region binding (GO:0000976)	1297	71	23.4	+	3.03	6.66e-18	1.08e-14
transcription regulatory region nucleic acid binding (GO:0001067)	1299	71	23.44	+	3.03	7.24e-18	8.77e-15
RNA polymerase II cis-regulatory region sequence-specific DNA binding (GO:0000978)	1035	56	18.67	+	3	7.37e-14	3.97e-11
cis-regulatory region sequence-specific DNA binding (GO:0000987)	1058	56	19.09	+	2.93	1.84e-13	8.92e-11
sequence-specific double-stranded DNA binding (GO:1990837)	1353	71	24.41	+	2.91	6.45e-17	5.21e-14
double-stranded DNA binding (GO:0003690)	1441	71	26	+	2.73	1.77e-15	1.22e-12
sequence-specific DNA binding (GO:0043565)	1454	71	26.23	+	2.71	2.81e-15	1.7e-12
DNA-binding transcription factor binding (GO:0140297)	461	21	8.32	+	2.52	9.89e-05	0.0252
transcription regulator activity (GO:0140110)	1716	73	30.96	+	2.36	1.32e-12	5.81e-10
transmembrane signaling receptor activity (GO:0004888)	606	25	10.93	+	2.29	0.000119	0.0289
molecular transducer activity (GO:0060089)	781	31	14.09	+	2.2	3.95e-05	0.0113
signaling receptor activity (GO:0038023)	781	31	14.09	+	2.2	3.95e-05	0.0106
DNA binding (GO:0003677)	2202	74	39.73	+	1.86	5.23e-08	1.58e-05
RNA binding (GO:0003723)	1570	11	28.33	-	0.39	0.000184	0.0425
